# Expansion and accelerated evolution of 9-exon odorant receptors in *Polistes* paper wasps

**DOI:** 10.1101/2020.09.04.283903

**Authors:** Andrew W. Legan, Christopher M. Jernigan, Sara E. Miller, Matthieu F. Fuchs, Michael J. Sheehan

**Author notes:** Authors for Correspondence: Andrew W. Legan; Michael J. Sheehan.

## Abstract

Independent origins of sociality in bees and ants are associated with independent expansions of particular odorant receptor (OR) gene subfamilies. In ants, one clade within the OR gene family, the 9-exon subfamily, has dramatically expanded. These receptors detect cuticular hydrocarbons (CHCs), key social signaling molecules in insects. It is unclear to what extent 9-exon OR subfamily expansion is associated with the independent evolution of sociality across Hymenoptera, warranting studies of taxa with independently derived social behavior. Here we describe odorant receptor gene family evolution in the northern paper wasp, *Polistes fuscatus*, and compare it to four additional paper wasp species spanning ~40 million years of divergence. We find 200 functional OR genes in *P. fuscatus* matching predictions from neuroanatomy, and more than half of these are in the 9-exon subfamily. Lineage-specific expansions of 9-exon subfamily ORs are tandemly arrayed in *Polistes* genomes and exhibit a breakdown in microsynteny relative to tandem arrays in other OR subfamilies. There is evidence of episodic positive diversifying selection shaping ORs in expanded subfamilies, including 9-exon, E, H, and L, but 9-exon ORs do not stand out as selectively diversified among *Polistes* species. Accelerated evolution has resulted in lower amino acid similarity and high *d*N/*d*S among 9-exon ORs compared to other OR subfamilies. Patterns of OR evolution within *Polistes* are consistent with 9-exon OR function in CHC perception by combinatorial coding, with both selection and drift contributing to interspecies differences in copy number and sequence.

## Supplementary material for "Expansion and accelerated evolution of 9-exon odorant receptors in *Polistes* paper wasps": Polistes ORs fasta, gff, and subfamily CDS alignment: PcanORs.gff.txt

##gff-version 3
NW_014569602.1	Legan_et_al_2020:manual	gene	844686	847837	.	-	.	Name=PcanOrco;
NW_014569602.1	Legan_et_al_2020:manual	CDS	847709	847837	.	-	.	ID=PcanOrco;Parent=PcanOrco;
NW_014569602.1	Legan_et_al_2020:manual	CDS	847246	847629	.	-	.	ID=PcanOrco;Parent=PcanOrco;
NW_014569602.1	Legan_et_al_2020:manual	CDS	846907	847161	.	-	.	ID=PcanOrco;Parent=PcanOrco;
NW_014569602.1	Legan_et_al_2020:manual	CDS	846566	846822	.	-	.	ID=PcanOrco;Parent=PcanOrco;
NW_014569602.1	Legan_et_al_2020:manual	CDS	845272	845371	.	-	.	ID=PcanOrco;Parent=PcanOrco;
NW_014569602.1	Legan_et_al_2020:manual	CDS	845072	845176	.	-	.	ID=PcanOrco;Parent=PcanOrco;
NW_014569602.1	Legan_et_al_2020:manual	CDS	844836	844991	.	-	.	ID=PcanOrco;Parent=PcanOrco;
NW_014569602.1	Legan_et_al_2020:manual	CDS	844686	844736	.	-	.	ID=PcanOrco;Parent=PcanOrco;
NW_014569547.1	Legan_et_al_2020:manual	gene	1187911	1190411	.	-	.	Name=PcanOR2;
NW_014569547.1	Legan_et_al_2020:manual	CDS	1190241	1190411	.	-	.	ID=PcanOR2;Parent=PcanOR2;
NW_014569547.1	Legan_et_al_2020:manual	CDS	1190019	1190138	.	-	.	ID=PcanOR2;Parent=PcanOR2;
NW_014569547.1	Legan_et_al_2020:manual	CDS	1189827	1189944	.	-	.	ID=PcanOR2;Parent=PcanOR2;
NW_014569547.1	Legan_et_al_2020:manual	CDS	1189282	1189546	.	-	.	ID=PcanOR2;Parent=PcanOR2;
NW_014569547.1	Legan_et_al_2020:manual	CDS	1189064	1189186	.	-	.	ID=PcanOR2;Parent=PcanOR2;
NW_014569547.1	Legan_et_al_2020:manual	CDS	1188619	1188709	.	-	.	ID=PcanOR2;Parent=PcanOR2;
NW_014569547.1	Legan_et_al_2020:manual	CDS	1188393	1188538	.	-	.	ID=PcanOR2;Parent=PcanOR2;
NW_014569547.1	Legan_et_al_2020:manual	CDS	1188055	1188187	.	-	.	ID=PcanOR2;Parent=PcanOR2;
NW_014569547.1	Legan_et_al_2020:manual	CDS	1187911	1187961	.	-	.	ID=PcanOR2;Parent=PcanOR2;
NW_014569550.1	Legan_et_al_2020:manual	gene	111583	113421	.	-	.	Name=PcanOR3;
NW_014569550.1	Legan_et_al_2020:manual	CDS	113278	113421	.	-	.	ID=PcanOR3;Parent=PcanOR3;
NW_014569550.1	Legan_et_al_2020:manual	CDS	113017	113136	.	-	.	ID=PcanOR3;Parent=PcanOR3;
NW_014569550.1	Legan_et_al_2020:manual	CDS	112824	112941	.	-	.	ID=PcanOR3;Parent=PcanOR3;
NW_014569550.1	Legan_et_al_2020:manual	CDS	112478	112739	.	-	.	ID=PcanOR3;Parent=PcanOR3;
NW_014569550.1	Legan_et_al_2020:manual	CDS	112288	112413	.	-	.	ID=PcanOR3;Parent=PcanOR3;
NW_014569550.1	Legan_et_al_2020:manual	CDS	112122	112212	.	-	.	ID=PcanOR3;Parent=PcanOR3;
NW_014569550.1	Legan_et_al_2020:manual	CDS	111922	112058	.	-	.	ID=PcanOR3;Parent=PcanOR3;
NW_014569550.1	Legan_et_al_2020:manual	CDS	111722	111854	.	-	.	ID=PcanOR3;Parent=PcanOR3;
NW_014569550.1	Legan_et_al_2020:manual	CDS	111583	111636	.	-	.	ID=PcanOR3;Parent=PcanOR3;
NW_014569550.1	Legan_et_al_2020:manual	gene	114404	116916	.	-	.	Name=PcanOR4;
NW_014569550.1	Legan_et_al_2020:manual	CDS	116773	116916	.	-	.	ID=PcanOR4;Parent=PcanOR4;
NW_014569550.1	Legan_et_al_2020:manual	CDS	116270	116392	.	-	.	ID=PcanOR4;Parent=PcanOR4;
NW_014569550.1	Legan_et_al_2020:manual	CDS	115953	116070	.	-	.	ID=PcanOR4;Parent=PcanOR4;
NW_014569550.1	Legan_et_al_2020:manual	CDS	115578	115839	.	-	.	ID=PcanOR4;Parent=PcanOR4;
NW_014569550.1	Legan_et_al_2020:manual	CDS	115342	115500	.	-	.	ID=PcanOR4;Parent=PcanOR4;
NW_014569550.1	Legan_et_al_2020:manual	CDS	115055	115145	.	-	.	ID=PcanOR4;Parent=PcanOR4;
NW_014569550.1	Legan_et_al_2020:manual	CDS	114793	114929	.	-	.	ID=PcanOR4;Parent=PcanOR4;
NW_014569550.1	Legan_et_al_2020:manual	CDS	114562	114694	.	-	.	ID=PcanOR4;Parent=PcanOR4;
NW_014569550.1	Legan_et_al_2020:manual	CDS	114404	114454	.	-	.	ID=PcanOR4;Parent=PcanOR4;
NW_014569552.1	Legan_et_al_2020:manual	pseudogene	471647	472640	.	+	.	Name=PcanOR5PSE;
NW_014569552.1	Legan_et_al_2020:manual	CDS	471647	471799	.	+	.	ID=PcanOR5PSE;Parent=PcanOR5PSE;
NW_014569552.1	Legan_et_al_2020:manual	CDS	472386	472640	.	+	.	ID=PcanOR5PSE;Parent=PcanOR5PSE;
NW_014569560.1	Legan_et_al_2020:manual	gene	1183989	1187775	.	-	.	Name=PcanOR6;
NW_014569560.1	Legan_et_al_2020:manual	CDS	1187599	1187775	.	-	.	ID=PcanOR6;Parent=PcanOR6;
NW_014569560.1	Legan_et_al_2020:manual	CDS	1187240	1187362	.	-	.	ID=PcanOR6;Parent=PcanOR6;
NW_014569560.1	Legan_et_al_2020:manual	CDS	1186923	1187040	.	-	.	ID=PcanOR6;Parent=PcanOR6;
NW_014569560.1	Legan_et_al_2020:manual	CDS	1186556	1186805	.	-	.	ID=PcanOR6;Parent=PcanOR6;
NW_014569560.1	Legan_et_al_2020:manual	CDS	1186001	1186114	.	-	.	ID=PcanOR6;Parent=PcanOR6;
NW_014569560.1	Legan_et_al_2020:manual	CDS	1185601	1185691	.	-	.	ID=PcanOR6;Parent=PcanOR6;
NW_014569560.1	Legan_et_al_2020:manual	CDS	1185320	1185465	.	-	.	ID=PcanOR6;Parent=PcanOR6;
NW_014569560.1	Legan_et_al_2020:manual	CDS	1184128	1184260	.	-	.	ID=PcanOR6;Parent=PcanOR6;
NW_014569560.1	Legan_et_al_2020:manual	CDS	1183989	1184045	.	-	.	ID=PcanOR6;Parent=PcanOR6;
NW_014569562.1	Legan_et_al_2020:manual	gene	1364671	1366842	.	+	.	Name=PcanOR7;
NW_014569562.1	Legan_et_al_2020:manual	CDS	1364671	1364814	.	+	.	ID=PcanOR7;Parent=PcanOR7;
NW_014569562.1	Legan_et_al_2020:manual	CDS	1364968	1365087	.	+	.	ID=PcanOR7;Parent=PcanOR7;
NW_014569562.1	Legan_et_al_2020:manual	CDS	1365290	1365407	.	+	.	ID=PcanOR7;Parent=PcanOR7;
NW_014569562.1	Legan_et_al_2020:manual	CDS	1365491	1365743	.	+	.	ID=PcanOR7;Parent=PcanOR7;
NW_014569562.1	Legan_et_al_2020:manual	CDS	1365889	1366011	.	+	.	ID=PcanOR7;Parent=PcanOR7;
NW_014569562.1	Legan_et_al_2020:manual	CDS	1366127	1366217	.	+	.	ID=PcanOR7;Parent=PcanOR7;
NW_014569562.1	Legan_et_al_2020:manual	CDS	1366352	1366488	.	+	.	ID=PcanOR7;Parent=PcanOR7;
NW_014569562.1	Legan_et_al_2020:manual	CDS	1366580	1366712	.	+	.	ID=PcanOR7;Parent=PcanOR7;
NW_014569562.1	Legan_et_al_2020:manual	CDS	1366792	1366842	.	+	.	ID=PcanOR7;Parent=PcanOR7;
NW_014569562.1	Legan_et_al_2020:manual	gene	1376442	1378061	.	-	.	Name=PcanOR8;
NW_014569562.1	Legan_et_al_2020:manual	CDS	1377807	1378061	.	-	.	ID=PcanOR8;Parent=PcanOR8;
NW_014569562.1	Legan_et_al_2020:manual	CDS	1377116	1377724	.	-	.	ID=PcanOR8;Parent=PcanOR8;
NW_014569562.1	Legan_et_al_2020:manual	CDS	1376795	1376899	.	-	.	ID=PcanOR8;Parent=PcanOR8;
NW_014569562.1	Legan_et_al_2020:manual	CDS	1376567	1376719	.	-	.	ID=PcanOR8;Parent=PcanOR8;
NW_014569562.1	Legan_et_al_2020:manual	CDS	1376442	1376504	.	-	.	ID=PcanOR8;Parent=PcanOR8;
NW_014569562.1	Legan_et_al_2020:manual	gene	1379151	1380754	.	-	.	Name=PcanOR9INT;
NW_014569562.1	Legan_et_al_2020:manual	CDS	1380503	1380754	.	-	.	ID=PcanOR9INT;Parent=PcanOR9INT;
NW_014569562.1	Legan_et_al_2020:manual	CDS	1379538	1379642	.	-	.	ID=PcanOR9INT;Parent=PcanOR9INT;
NW_014569562.1	Legan_et_al_2020:manual	CDS	1379307	1379459	.	-	.	ID=PcanOR9INT;Parent=PcanOR9INT;
NW_014569562.1	Legan_et_al_2020:manual	CDS	1379151	1379219	.	-	.	ID=PcanOR9INT;Parent=PcanOR9INT;
NW_014569562.1	Legan_et_al_2020:manual	gene	1381783	1383445	.	-	.	Name=PcanOR10;
NW_014569562.1	Legan_et_al_2020:manual	CDS	1383194	1383445	.	-	.	ID=PcanOR10;Parent=PcanOR10;
NW_014569562.1	Legan_et_al_2020:manual	CDS	1382506	1383114	.	-	.	ID=PcanOR10;Parent=PcanOR10;
NW_014569562.1	Legan_et_al_2020:manual	CDS	1382212	1382316	.	-	.	ID=PcanOR10;Parent=PcanOR10;
NW_014569562.1	Legan_et_al_2020:manual	CDS	1381961	1382113	.	-	.	ID=PcanOR10;Parent=PcanOR10;
NW_014569562.1	Legan_et_al_2020:manual	CDS	1381783	1381863	.	-	.	ID=PcanOR10;Parent=PcanOR10;
NW_014569562.1	Legan_et_al_2020:manual	gene	1384078	1385803	.	-	.	Name=PcanOR11;
NW_014569562.1	Legan_et_al_2020:manual	CDS	1385552	1385803	.	-	.	ID=PcanOR11;Parent=PcanOR11;
NW_014569562.1	Legan_et_al_2020:manual	CDS	1384847	1385455	.	-	.	ID=PcanOR11;Parent=PcanOR11;
NW_014569562.1	Legan_et_al_2020:manual	CDS	1384613	1384717	.	-	.	ID=PcanOR11;Parent=PcanOR11;
NW_014569562.1	Legan_et_al_2020:manual	CDS	1384248	1384400	.	-	.	ID=PcanOR11;Parent=PcanOR11;
NW_014569562.1	Legan_et_al_2020:manual	CDS	1384078	1384149	.	-	.	ID=PcanOR11;Parent=PcanOR11;
NW_014569562.1	Legan_et_al_2020:manual	gene	1386738	1388310	.	-	.	Name=PcanOR12;
NW_014569562.1	Legan_et_al_2020:manual	CDS	1388068	1388310	.	-	.	ID=PcanOR12;Parent=PcanOR12;
NW_014569562.1	Legan_et_al_2020:manual	CDS	1387403	1388008	.	-	.	ID=PcanOR12;Parent=PcanOR12;
NW_014569562.1	Legan_et_al_2020:manual	CDS	1387220	1387324	.	-	.	ID=PcanOR12;Parent=PcanOR12;
NW_014569562.1	Legan_et_al_2020:manual	CDS	1386922	1387077	.	-	.	ID=PcanOR12;Parent=PcanOR12;
NW_014569562.1	Legan_et_al_2020:manual	CDS	1386738	1386806	.	-	.	ID=PcanOR12;Parent=PcanOR12;
NW_014569564.1	Legan_et_al_2020:manual	pseudogene	949129	950341	.	+	.	Name=PcanOR13PSE;
NW_014569564.1	Legan_et_al_2020:manual	CDS	949129	949492	.	+	.	ID=PcanOR13PSE;Parent=PcanOR13PSE;
NW_014569564.1	Legan_et_al_2020:manual	CDS	949594	949887	.	+	.	ID=PcanOR13PSE;Parent=PcanOR13PSE;
NW_014569564.1	Legan_et_al_2020:manual	CDS	950065	950164	.	+	.	ID=PcanOR13PSE;Parent=PcanOR13PSE;
NW_014569564.1	Legan_et_al_2020:manual	CDS	950231	950341	.	+	.	ID=PcanOR13PSE;Parent=PcanOR13PSE;
NW_014569569.1	Legan_et_al_2020:manual	pseudogene	244272	246659	.	-	.	Name=PcanOR14PSE;
NW_014569569.1	Legan_et_al_2020:manual	CDS	246516	246659	.	-	.	ID=PcanOR14PSE;Parent=PcanOR14PSE;
NW_014569569.1	Legan_et_al_2020:manual	CDS	246094	246213	.	-	.	ID=PcanOR14PSE;Parent=PcanOR14PSE;
NW_014569569.1	Legan_et_al_2020:manual	CDS	245653	245770	.	-	.	ID=PcanOR14PSE;Parent=PcanOR14PSE;
NW_014569569.1	Legan_et_al_2020:manual	CDS	245278	245539	.	-	.	ID=PcanOR14PSE;Parent=PcanOR14PSE;
NW_014569569.1	Legan_et_al_2020:manual	CDS	245086	245196	.	-	.	ID=PcanOR14PSE;Parent=PcanOR14PSE;
NW_014569569.1	Legan_et_al_2020:manual	CDS	244902	244992	.	-	.	ID=PcanOR14PSE;Parent=PcanOR14PSE;
NW_014569569.1	Legan_et_al_2020:manual	CDS	244672	244817	.	-	.	ID=PcanOR14PSE;Parent=PcanOR14PSE;
NW_014569569.1	Legan_et_al_2020:manual	CDS	244432	244564	.	-	.	ID=PcanOR14PSE;Parent=PcanOR14PSE;
NW_014569569.1	Legan_et_al_2020:manual	CDS	244272	244322	.	-	.	ID=PcanOR14PSE;Parent=PcanOR14PSE;
NW_014569569.1	Legan_et_al_2020:manual	gene	251532	254025	.	-	.	Name=PcanOR15;
NW_014569569.1	Legan_et_al_2020:manual	CDS	253882	254025	.	-	.	ID=PcanOR15;Parent=PcanOR15;
NW_014569569.1	Legan_et_al_2020:manual	CDS	253655	253783	.	-	.	ID=PcanOR15;Parent=PcanOR15;
NW_014569569.1	Legan_et_al_2020:manual	CDS	253443	253560	.	-	.	ID=PcanOR15;Parent=PcanOR15;
NW_014569569.1	Legan_et_al_2020:manual	CDS	252864	253125	.	-	.	ID=PcanOR15;Parent=PcanOR15;
NW_014569569.1	Legan_et_al_2020:manual	CDS	252617	252733	.	-	.	ID=PcanOR15;Parent=PcanOR15;
NW_014569569.1	Legan_et_al_2020:manual	CDS	252240	252330	.	-	.	ID=PcanOR15;Parent=PcanOR15;
NW_014569569.1	Legan_et_al_2020:manual	CDS	252004	252149	.	-	.	ID=PcanOR15;Parent=PcanOR15;
NW_014569569.1	Legan_et_al_2020:manual	CDS	251655	251787	.	-	.	ID=PcanOR15;Parent=PcanOR15;
NW_014569569.1	Legan_et_al_2020:manual	CDS	251532	251582	.	-	.	ID=PcanOR15;Parent=PcanOR15;
NW_014569569.1	Legan_et_al_2020:manual	gene	254839	257766	.	-	.	Name=PcanOR16;
NW_014569569.1	Legan_et_al_2020:manual	CDS	257623	257766	.	-	.	ID=PcanOR16;Parent=PcanOR16;
NW_014569569.1	Legan_et_al_2020:manual	CDS	256925	257044	.	-	.	ID=PcanOR16;Parent=PcanOR16;
NW_014569569.1	Legan_et_al_2020:manual	CDS	256614	256728	.	-	.	ID=PcanOR16;Parent=PcanOR16;
NW_014569569.1	Legan_et_al_2020:manual	CDS	256130	256394	.	-	.	ID=PcanOR16;Parent=PcanOR16;
NW_014569569.1	Legan_et_al_2020:manual	CDS	255929	256045	.	-	.	ID=PcanOR16;Parent=PcanOR16;
NW_014569569.1	Legan_et_al_2020:manual	CDS	255688	255778	.	-	.	ID=PcanOR16;Parent=PcanOR16;
NW_014569569.1	Legan_et_al_2020:manual	CDS	255391	255536	.	-	.	ID=PcanOR16;Parent=PcanOR16;
NW_014569569.1	Legan_et_al_2020:manual	CDS	255021	255153	.	-	.	ID=PcanOR16;Parent=PcanOR16;
NW_014569569.1	Legan_et_al_2020:manual	CDS	254839	254889	.	-	.	ID=PcanOR16;Parent=PcanOR16;
NW_014569569.1	Legan_et_al_2020:manual	gene	655236	657258	.	-	.	Name=PcanOR17;
NW_014569569.1	Legan_et_al_2020:manual	CDS	657115	657258	.	-	.	ID=PcanOR17;Parent=PcanOR17;
NW_014569569.1	Legan_et_al_2020:manual	CDS	656906	657025	.	-	.	ID=PcanOR17;Parent=PcanOR17;
NW_014569569.1	Legan_et_al_2020:manual	CDS	656681	656804	.	-	.	ID=PcanOR17;Parent=PcanOR17;
NW_014569569.1	Legan_et_al_2020:manual	CDS	656206	656467	.	-	.	ID=PcanOR17;Parent=PcanOR17;
NW_014569569.1	Legan_et_al_2020:manual	CDS	656010	656123	.	-	.	ID=PcanOR17;Parent=PcanOR17;
NW_014569569.1	Legan_et_al_2020:manual	CDS	655790	655880	.	-	.	ID=PcanOR17;Parent=PcanOR17;
NW_014569569.1	Legan_et_al_2020:manual	CDS	655563	655708	.	-	.	ID=PcanOR17;Parent=PcanOR17;
NW_014569569.1	Legan_et_al_2020:manual	CDS	655361	655493	.	-	.	ID=PcanOR17;Parent=PcanOR17;
NW_014569569.1	Legan_et_al_2020:manual	CDS	655236	655283	.	-	.	ID=PcanOR17;Parent=PcanOR17;
NW_014569569.1	Legan_et_al_2020:manual	gene	658260	660293	.	-	.	Name=PcanOR18;
NW_014569569.1	Legan_et_al_2020:manual	CDS	660150	660293	.	-	.	ID=PcanOR18;Parent=PcanOR18;
NW_014569569.1	Legan_et_al_2020:manual	CDS	659944	660063	.	-	.	ID=PcanOR18;Parent=PcanOR18;
NW_014569569.1	Legan_et_al_2020:manual	CDS	659737	659854	.	-	.	ID=PcanOR18;Parent=PcanOR18;
NW_014569569.1	Legan_et_al_2020:manual	CDS	659411	659672	.	-	.	ID=PcanOR18;Parent=PcanOR18;
NW_014569569.1	Legan_et_al_2020:manual	CDS	659228	659341	.	-	.	ID=PcanOR18;Parent=PcanOR18;
NW_014569569.1	Legan_et_al_2020:manual	CDS	658903	658993	.	-	.	ID=PcanOR18;Parent=PcanOR18;
NW_014569569.1	Legan_et_al_2020:manual	CDS	658667	658821	.	-	.	ID=PcanOR18;Parent=PcanOR18;
NW_014569569.1	Legan_et_al_2020:manual	CDS	658423	658555	.	-	.	ID=PcanOR18;Parent=PcanOR18;
NW_014569569.1	Legan_et_al_2020:manual	CDS	658260	658310	.	-	.	ID=PcanOR18;Parent=PcanOR18;
NW_014569569.1	Legan_et_al_2020:manual	gene	661004	663333	.	-	.	Name=PcanOR19;
NW_014569569.1	Legan_et_al_2020:manual	CDS	663187	663333	.	-	.	ID=PcanOR19;Parent=PcanOR19;
NW_014569569.1	Legan_et_al_2020:manual	CDS	662976	663095	.	-	.	ID=PcanOR19;Parent=PcanOR19;
NW_014569569.1	Legan_et_al_2020:manual	CDS	662681	662798	.	-	.	ID=PcanOR19;Parent=PcanOR19;
NW_014569569.1	Legan_et_al_2020:manual	CDS	662334	662595	.	-	.	ID=PcanOR19;Parent=PcanOR19;
NW_014569569.1	Legan_et_al_2020:manual	CDS	662124	662237	.	-	.	ID=PcanOR19;Parent=PcanOR19;
NW_014569569.1	Legan_et_al_2020:manual	CDS	661724	661814	.	-	.	ID=PcanOR19;Parent=PcanOR19;
NW_014569569.1	Legan_et_al_2020:manual	CDS	661474	661619	.	-	.	ID=PcanOR19;Parent=PcanOR19;
NW_014569569.1	Legan_et_al_2020:manual	CDS	661159	661291	.	-	.	ID=PcanOR19;Parent=PcanOR19;
NW_014569569.1	Legan_et_al_2020:manual	CDS	661004	661054	.	-	.	ID=PcanOR19;Parent=PcanOR19;
NW_014569569.1	Legan_et_al_2020:manual	gene	666990	669103	.	-	.	Name=PcanOR20;
NW_014569569.1	Legan_et_al_2020:manual	CDS	668960	669103	.	-	.	ID=PcanOR20;Parent=PcanOR20;
NW_014569569.1	Legan_et_al_2020:manual	CDS	668768	668893	.	-	.	ID=PcanOR20;Parent=PcanOR20;
NW_014569569.1	Legan_et_al_2020:manual	CDS	668543	668657	.	-	.	ID=PcanOR20;Parent=PcanOR20;
NW_014569569.1	Legan_et_al_2020:manual	CDS	668174	668435	.	-	.	ID=PcanOR20;Parent=PcanOR20;
NW_014569569.1	Legan_et_al_2020:manual	CDS	667985	668110	.	-	.	ID=PcanOR20;Parent=PcanOR20;
NW_014569569.1	Legan_et_al_2020:manual	CDS	667764	667854	.	-	.	ID=PcanOR20;Parent=PcanOR20;
NW_014569569.1	Legan_et_al_2020:manual	CDS	667550	667668	.	-	.	ID=PcanOR20;Parent=PcanOR20;
NW_014569569.1	Legan_et_al_2020:manual	CDS	667338	667470	.	-	.	ID=PcanOR20;Parent=PcanOR20;
NW_014569569.1	Legan_et_al_2020:manual	CDS	666990	667073	.	-	.	ID=PcanOR20;Parent=PcanOR20;
NW_014569570.1	Legan_et_al_2020:manual	pseudogene	742983	744872	.	+	.	Name=PcanOR21PSE;
NW_014569570.1	Legan_et_al_2020:manual	CDS	742983	743158	.	+	.	ID=PcanOR21PSE;Parent=PcanOR21PSE;
NW_014569570.1	Legan_et_al_2020:manual	CDS	743256	743411	.	+	.	ID=PcanOR21PSE;Parent=PcanOR21PSE;
NW_014569570.1	Legan_et_al_2020:manual	CDS	743510	743693	.	+	.	ID=PcanOR21PSE;Parent=PcanOR21PSE;
NW_014569570.1	Legan_et_al_2020:manual	CDS	743778	743984	.	+	.	ID=PcanOR21PSE;Parent=PcanOR21PSE;
NW_014569570.1	Legan_et_al_2020:manual	CDS	744162	744305	.	+	.	ID=PcanOR21PSE;Parent=PcanOR21PSE;
NW_014569570.1	Legan_et_al_2020:manual	CDS	744372	744479	.	+	.	ID=PcanOR21PSE;Parent=PcanOR21PSE;
NW_014569570.1	Legan_et_al_2020:manual	CDS	744551	744706	.	+	.	ID=PcanOR21PSE;Parent=PcanOR21PSE;
NW_014569570.1	Legan_et_al_2020:manual	CDS	744819	744872	.	+	.	ID=PcanOR21PSE;Parent=PcanOR21PSE;
NW_014569570.1	Legan_et_al_2020:manual	gene	1062887	1065142	.	+	.	Name=PcanOR22;
NW_014569570.1	Legan_et_al_2020:manual	CDS	1062887	1063030	.	+	.	ID=PcanOR22;Parent=PcanOR22;
NW_014569570.1	Legan_et_al_2020:manual	CDS	1063186	1063305	.	+	.	ID=PcanOR22;Parent=PcanOR22;
NW_014569570.1	Legan_et_al_2020:manual	CDS	1063381	1063498	.	+	.	ID=PcanOR22;Parent=PcanOR22;
NW_014569570.1	Legan_et_al_2020:manual	CDS	1063641	1063899	.	+	.	ID=PcanOR22;Parent=PcanOR22;
NW_014569570.1	Legan_et_al_2020:manual	CDS	1064041	1064157	.	+	.	ID=PcanOR22;Parent=PcanOR22;
NW_014569570.1	Legan_et_al_2020:manual	CDS	1064447	1064537	.	+	.	ID=PcanOR22;Parent=PcanOR22;
NW_014569570.1	Legan_et_al_2020:manual	CDS	1064619	1064770	.	+	.	ID=PcanOR22;Parent=PcanOR22;
NW_014569570.1	Legan_et_al_2020:manual	CDS	1064859	1064991	.	+	.	ID=PcanOR22;Parent=PcanOR22;
NW_014569570.1	Legan_et_al_2020:manual	CDS	1065086	1065142	.	+	.	ID=PcanOR22;Parent=PcanOR22;
NW_014569570.1	Legan_et_al_2020:manual	gene	1066434	1069406	.	+	.	Name=PcanOR23;
NW_014569570.1	Legan_et_al_2020:manual	CDS	1066434	1066580	.	+	.	ID=PcanOR23;Parent=PcanOR23;
NW_014569570.1	Legan_et_al_2020:manual	CDS	1066991	1067110	.	+	.	ID=PcanOR23;Parent=PcanOR23;
NW_014569570.1	Legan_et_al_2020:manual	CDS	1067275	1067392	.	+	.	ID=PcanOR23;Parent=PcanOR23;
NW_014569570.1	Legan_et_al_2020:manual	CDS	1067641	1067902	.	+	.	ID=PcanOR23;Parent=PcanOR23;
NW_014569570.1	Legan_et_al_2020:manual	CDS	1068255	1068365	.	+	.	ID=PcanOR23;Parent=PcanOR23;
NW_014569570.1	Legan_et_al_2020:manual	CDS	1068510	1068600	.	+	.	ID=PcanOR23;Parent=PcanOR23;
NW_014569570.1	Legan_et_al_2020:manual	CDS	1068876	1069021	.	+	.	ID=PcanOR23;Parent=PcanOR23;
NW_014569570.1	Legan_et_al_2020:manual	CDS	1069125	1069257	.	+	.	ID=PcanOR23;Parent=PcanOR23;
NW_014569570.1	Legan_et_al_2020:manual	CDS	1069359	1069406	.	+	.	ID=PcanOR23;Parent=PcanOR23;
NW_014569570.1	Legan_et_al_2020:manual	gene	1070431	1072588	.	+	.	Name=PcanOR24;
NW_014569570.1	Legan_et_al_2020:manual	CDS	1070431	1070577	.	+	.	ID=PcanOR24;Parent=PcanOR24;
NW_014569570.1	Legan_et_al_2020:manual	CDS	1070665	1070784	.	+	.	ID=PcanOR24;Parent=PcanOR24;
NW_014569570.1	Legan_et_al_2020:manual	CDS	1070968	1071085	.	+	.	ID=PcanOR24;Parent=PcanOR24;
NW_014569570.1	Legan_et_al_2020:manual	CDS	1071179	1071440	.	+	.	ID=PcanOR24;Parent=PcanOR24;
NW_014569570.1	Legan_et_al_2020:manual	CDS	1071581	1071679	.	+	.	ID=PcanOR24;Parent=PcanOR24;
NW_014569570.1	Legan_et_al_2020:manual	CDS	1071778	1071868	.	+	.	ID=PcanOR24;Parent=PcanOR24;
NW_014569570.1	Legan_et_al_2020:manual	CDS	1071990	1072138	.	+	.	ID=PcanOR24;Parent=PcanOR24;
NW_014569570.1	Legan_et_al_2020:manual	CDS	1072327	1072459	.	+	.	ID=PcanOR24;Parent=PcanOR24;
NW_014569570.1	Legan_et_al_2020:manual	CDS	1072538	1072588	.	+	.	ID=PcanOR24;Parent=PcanOR24;
NW_014569570.1	Legan_et_al_2020:manual	gene	1076285	1079092	.	+	.	Name=PcanOR25;
NW_014569570.1	Legan_et_al_2020:manual	CDS	1076285	1076428	.	+	.	ID=PcanOR25;Parent=PcanOR25;
NW_014569570.1	Legan_et_al_2020:manual	CDS	1076700	1076819	.	+	.	ID=PcanOR25;Parent=PcanOR25;
NW_014569570.1	Legan_et_al_2020:manual	CDS	1077180	1077297	.	+	.	ID=PcanOR25;Parent=PcanOR25;
NW_014569570.1	Legan_et_al_2020:manual	CDS	1077379	1077640	.	+	.	ID=PcanOR25;Parent=PcanOR25;
NW_014569570.1	Legan_et_al_2020:manual	CDS	1078141	1078248	.	+	.	ID=PcanOR25;Parent=PcanOR25;
NW_014569570.1	Legan_et_al_2020:manual	CDS	1078319	1078409	.	+	.	ID=PcanOR25;Parent=PcanOR25;
NW_014569570.1	Legan_et_al_2020:manual	CDS	1078500	1078648	.	+	.	ID=PcanOR25;Parent=PcanOR25;
NW_014569570.1	Legan_et_al_2020:manual	CDS	1078827	1078959	.	+	.	ID=PcanOR25;Parent=PcanOR25;
NW_014569570.1	Legan_et_al_2020:manual	CDS	1079042	1079092	.	+	.	ID=PcanOR25;Parent=PcanOR25;
NW_014569575.1	Legan_et_al_2020:manual	gene	926930	928768	.	+	.	Name=PcanOR26;
NW_014569575.1	Legan_et_al_2020:manual	CDS	926930	926945	.	+	.	ID=PcanOR26;Parent=PcanOR26;
NW_014569575.1	Legan_et_al_2020:manual	CDS	927058	927330	.	+	.	ID=PcanOR26;Parent=PcanOR26;
NW_014569575.1	Legan_et_al_2020:manual	CDS	927449	927938	.	+	.	ID=PcanOR26;Parent=PcanOR26;
NW_014569575.1	Legan_et_al_2020:manual	CDS	928029	928128	.	+	.	ID=PcanOR26;Parent=PcanOR26;
NW_014569575.1	Legan_et_al_2020:manual	CDS	928245	928367	.	+	.	ID=PcanOR26;Parent=PcanOR26;
NW_014569575.1	Legan_et_al_2020:manual	CDS	928431	928586	.	+	.	ID=PcanOR26;Parent=PcanOR26;
NW_014569575.1	Legan_et_al_2020:manual	CDS	928706	928768	.	+	.	ID=PcanOR26;Parent=PcanOR26;
NW_014569575.1	Legan_et_al_2020:manual	gene	929574	931268	.	+	.	Name=PcanOR27;
NW_014569575.1	Legan_et_al_2020:manual	CDS	929574	929844	.	+	.	ID=PcanOR27;Parent=PcanOR27;
NW_014569575.1	Legan_et_al_2020:manual	CDS	929936	930416	.	+	.	ID=PcanOR27;Parent=PcanOR27;
NW_014569575.1	Legan_et_al_2020:manual	CDS	930598	930697	.	+	.	ID=PcanOR27;Parent=PcanOR27;
NW_014569575.1	Legan_et_al_2020:manual	CDS	930789	930911	.	+	.	ID=PcanOR27;Parent=PcanOR27;
NW_014569575.1	Legan_et_al_2020:manual	CDS	930980	931135	.	+	.	ID=PcanOR27;Parent=PcanOR27;
NW_014569575.1	Legan_et_al_2020:manual	CDS	931200	931268	.	+	.	ID=PcanOR27;Parent=PcanOR27;
NW_014569575.1	Legan_et_al_2020:manual	gene	931952	933715	.	+	.	Name=PcanOR28;
NW_014569575.1	Legan_et_al_2020:manual	CDS	931952	931973	.	+	.	ID=PcanOR28;Parent=PcanOR28;
NW_014569575.1	Legan_et_al_2020:manual	CDS	932097	932369	.	+	.	ID=PcanOR28;Parent=PcanOR28;
NW_014569575.1	Legan_et_al_2020:manual	CDS	932480	932963	.	+	.	ID=PcanOR28;Parent=PcanOR28;
NW_014569575.1	Legan_et_al_2020:manual	CDS	933042	933141	.	+	.	ID=PcanOR28;Parent=PcanOR28;
NW_014569575.1	Legan_et_al_2020:manual	CDS	933232	933354	.	+	.	ID=PcanOR28;Parent=PcanOR28;
NW_014569575.1	Legan_et_al_2020:manual	CDS	933426	933581	.	+	.	ID=PcanOR28;Parent=PcanOR28;
NW_014569575.1	Legan_et_al_2020:manual	CDS	933653	933715	.	+	.	ID=PcanOR28;Parent=PcanOR28;
NW_014569575.1	Legan_et_al_2020:manual	gene	934770	936526	.	+	.	Name=PcanOR29NTE;
NW_014569575.1	Legan_et_al_2020:manual	CDS	934770	935037	.	+	.	ID=PcanOR29NTE;Parent=PcanOR29NTE;
NW_014569575.1	Legan_et_al_2020:manual	CDS	935190	935640	.	+	.	ID=PcanOR29NTE;Parent=PcanOR29NTE;
NW_014569575.1	Legan_et_al_2020:manual	CDS	935713	935812	.	+	.	ID=PcanOR29NTE;Parent=PcanOR29NTE;
NW_014569575.1	Legan_et_al_2020:manual	CDS	936052	936174	.	+	.	ID=PcanOR29NTE;Parent=PcanOR29NTE;
NW_014569575.1	Legan_et_al_2020:manual	CDS	936235	936390	.	+	.	ID=PcanOR29NTE;Parent=PcanOR29NTE;
NW_014569575.1	Legan_et_al_2020:manual	CDS	936461	936526	.	+	.	ID=PcanOR29NTE;Parent=PcanOR29NTE;
NW_014569575.1	Legan_et_al_2020:manual	gene	937099	939195	.	+	.	Name=PcanOR30;
NW_014569575.1	Legan_et_al_2020:manual	CDS	937099	937114	.	+	.	ID=PcanOR30;Parent=PcanOR30;
NW_014569575.1	Legan_et_al_2020:manual	CDS	937262	937531	.	+	.	ID=PcanOR30;Parent=PcanOR30;
NW_014569575.1	Legan_et_al_2020:manual	CDS	937986	938436	.	+	.	ID=PcanOR30;Parent=PcanOR30;
NW_014569575.1	Legan_et_al_2020:manual	CDS	938530	938629	.	+	.	ID=PcanOR30;Parent=PcanOR30;
NW_014569575.1	Legan_et_al_2020:manual	CDS	938713	938835	.	+	.	ID=PcanOR30;Parent=PcanOR30;
NW_014569575.1	Legan_et_al_2020:manual	CDS	938907	939062	.	+	.	ID=PcanOR30;Parent=PcanOR30;
NW_014569575.1	Legan_et_al_2020:manual	CDS	939130	939195	.	+	.	ID=PcanOR30;Parent=PcanOR30;
NW_014569575.1	Legan_et_al_2020:manual	gene	940143	941946	.	+	.	Name=PcanOR31;
NW_014569575.1	Legan_et_al_2020:manual	CDS	940143	940158	.	+	.	ID=PcanOR31;Parent=PcanOR31;
NW_014569575.1	Legan_et_al_2020:manual	CDS	940376	940645	.	+	.	ID=PcanOR31;Parent=PcanOR31;
NW_014569575.1	Legan_et_al_2020:manual	CDS	940748	941198	.	+	.	ID=PcanOR31;Parent=PcanOR31;
NW_014569575.1	Legan_et_al_2020:manual	CDS	941268	941367	.	+	.	ID=PcanOR31;Parent=PcanOR31;
NW_014569575.1	Legan_et_al_2020:manual	CDS	941454	941576	.	+	.	ID=PcanOR31;Parent=PcanOR31;
NW_014569575.1	Legan_et_al_2020:manual	CDS	941640	941795	.	+	.	ID=PcanOR31;Parent=PcanOR31;
NW_014569575.1	Legan_et_al_2020:manual	CDS	941881	941946	.	+	.	ID=PcanOR31;Parent=PcanOR31;
NW_014569575.1	Legan_et_al_2020:manual	gene	942738	944540	.	+	.	Name=PcanOR32NTE;
NW_014569575.1	Legan_et_al_2020:manual	CDS	942738	943005	.	+	.	ID=PcanOR32NTE;Parent=PcanOR32NTE;
NW_014569575.1	Legan_et_al_2020:manual	CDS	943246	943696	.	+	.	ID=PcanOR32NTE;Parent=PcanOR32NTE;
NW_014569575.1	Legan_et_al_2020:manual	CDS	943824	943923	.	+	.	ID=PcanOR32NTE;Parent=PcanOR32NTE;
NW_014569575.1	Legan_et_al_2020:manual	CDS	943999	944118	.	+	.	ID=PcanOR32NTE;Parent=PcanOR32NTE;
NW_014569575.1	Legan_et_al_2020:manual	CDS	944222	944377	.	+	.	ID=PcanOR32NTE;Parent=PcanOR32NTE;
NW_014569575.1	Legan_et_al_2020:manual	CDS	944475	944540	.	+	.	ID=PcanOR32NTE;Parent=PcanOR32NTE;
NW_014569575.1	Legan_et_al_2020:manual	gene	945175	947157	.	+	.	Name=PcanOR33;
NW_014569575.1	Legan_et_al_2020:manual	CDS	945175	945190	.	+	.	ID=PcanOR33;Parent=PcanOR33;
NW_014569575.1	Legan_et_al_2020:manual	CDS	945380	945649	.	+	.	ID=PcanOR33;Parent=PcanOR33;
NW_014569575.1	Legan_et_al_2020:manual	CDS	945896	946346	.	+	.	ID=PcanOR33;Parent=PcanOR33;
NW_014569575.1	Legan_et_al_2020:manual	CDS	946482	946581	.	+	.	ID=PcanOR33;Parent=PcanOR33;
NW_014569575.1	Legan_et_al_2020:manual	CDS	946664	946783	.	+	.	ID=PcanOR33;Parent=PcanOR33;
NW_014569575.1	Legan_et_al_2020:manual	CDS	946857	947012	.	+	.	ID=PcanOR33;Parent=PcanOR33;
NW_014569575.1	Legan_et_al_2020:manual	CDS	947092	947157	.	+	.	ID=PcanOR33;Parent=PcanOR33;
NW_014569575.1	Legan_et_al_2020:manual	gene	948421	950253	.	+	.	Name=PcanOR34NTE;
NW_014569575.1	Legan_et_al_2020:manual	CDS	948421	948688	.	+	.	ID=PcanOR34NTE;Parent=PcanOR34NTE;
NW_014569575.1	Legan_et_al_2020:manual	CDS	948864	949314	.	+	.	ID=PcanOR34NTE;Parent=PcanOR34NTE;
NW_014569575.1	Legan_et_al_2020:manual	CDS	949426	949525	.	+	.	ID=PcanOR34NTE;Parent=PcanOR34NTE;
NW_014569575.1	Legan_et_al_2020:manual	CDS	949624	949743	.	+	.	ID=PcanOR34NTE;Parent=PcanOR34NTE;
NW_014569575.1	Legan_et_al_2020:manual	CDS	949821	949976	.	+	.	ID=PcanOR34NTE;Parent=PcanOR34NTE;
NW_014569575.1	Legan_et_al_2020:manual	CDS	950188	950253	.	+	.	ID=PcanOR34NTE;Parent=PcanOR34NTE;
NW_014569575.1	Legan_et_al_2020:manual	gene	950920	953112	.	+	.	Name=PcanOR35;
NW_014569575.1	Legan_et_al_2020:manual	CDS	950920	950935	.	+	.	ID=PcanOR35;Parent=PcanOR35;
NW_014569575.1	Legan_et_al_2020:manual	CDS	951350	951619	.	+	.	ID=PcanOR35;Parent=PcanOR35;
NW_014569575.1	Legan_et_al_2020:manual	CDS	951875	952325	.	+	.	ID=PcanOR35;Parent=PcanOR35;
NW_014569575.1	Legan_et_al_2020:manual	CDS	952386	952485	.	+	.	ID=PcanOR35;Parent=PcanOR35;
NW_014569575.1	Legan_et_al_2020:manual	CDS	952608	952730	.	+	.	ID=PcanOR35;Parent=PcanOR35;
NW_014569575.1	Legan_et_al_2020:manual	CDS	952808	952963	.	+	.	ID=PcanOR35;Parent=PcanOR35;
NW_014569575.1	Legan_et_al_2020:manual	CDS	953050	953112	.	+	.	ID=PcanOR35;Parent=PcanOR35;
NW_014569575.1	Legan_et_al_2020:manual	gene	955521	957674	.	+	.	Name=PcanOR36;
NW_014569575.1	Legan_et_al_2020:manual	CDS	955521	955536	.	+	.	ID=PcanOR36;Parent=PcanOR36;
NW_014569575.1	Legan_et_al_2020:manual	CDS	955925	956194	.	+	.	ID=PcanOR36;Parent=PcanOR36;
NW_014569575.1	Legan_et_al_2020:manual	CDS	956477	956927	.	+	.	ID=PcanOR36;Parent=PcanOR36;
NW_014569575.1	Legan_et_al_2020:manual	CDS	956988	957087	.	+	.	ID=PcanOR36;Parent=PcanOR36;
NW_014569575.1	Legan_et_al_2020:manual	CDS	957168	957290	.	+	.	ID=PcanOR36;Parent=PcanOR36;
NW_014569575.1	Legan_et_al_2020:manual	CDS	957370	957525	.	+	.	ID=PcanOR36;Parent=PcanOR36;
NW_014569575.1	Legan_et_al_2020:manual	CDS	957612	957674	.	+	.	ID=PcanOR36;Parent=PcanOR36;
NW_014569575.1	Legan_et_al_2020:manual	gene	959861	962031	.	+	.	Name=PcanOR37;
NW_014569575.1	Legan_et_al_2020:manual	CDS	959861	959876	.	+	.	ID=PcanOR37;Parent=PcanOR37;
NW_014569575.1	Legan_et_al_2020:manual	CDS	960260	960529	.	+	.	ID=PcanOR37;Parent=PcanOR37;
NW_014569575.1	Legan_et_al_2020:manual	CDS	960831	961281	.	+	.	ID=PcanOR37;Parent=PcanOR37;
NW_014569575.1	Legan_et_al_2020:manual	CDS	961347	961446	.	+	.	ID=PcanOR37;Parent=PcanOR37;
NW_014569575.1	Legan_et_al_2020:manual	CDS	961529	961651	.	+	.	ID=PcanOR37;Parent=PcanOR37;
NW_014569575.1	Legan_et_al_2020:manual	CDS	961728	961883	.	+	.	ID=PcanOR37;Parent=PcanOR37;
NW_014569575.1	Legan_et_al_2020:manual	CDS	961969	962031	.	+	.	ID=PcanOR37;Parent=PcanOR37;
NW_014569575.1	Legan_et_al_2020:manual	gene	962982	966188	.	+	.	Name=PcanOR38;
NW_014569575.1	Legan_et_al_2020:manual	CDS	962982	962997	.	+	.	ID=PcanOR38;Parent=PcanOR38;
NW_014569575.1	Legan_et_al_2020:manual	CDS	963636	963905	.	+	.	ID=PcanOR38;Parent=PcanOR38;
NW_014569575.1	Legan_et_al_2020:manual	CDS	964758	965208	.	+	.	ID=PcanOR38;Parent=PcanOR38;
NW_014569575.1	Legan_et_al_2020:manual	CDS	965299	965398	.	+	.	ID=PcanOR38;Parent=PcanOR38;
NW_014569575.1	Legan_et_al_2020:manual	CDS	965645	965767	.	+	.	ID=PcanOR38;Parent=PcanOR38;
NW_014569575.1	Legan_et_al_2020:manual	CDS	965848	966003	.	+	.	ID=PcanOR38;Parent=PcanOR38;
NW_014569575.1	Legan_et_al_2020:manual	CDS	966126	966188	.	+	.	ID=PcanOR38;Parent=PcanOR38;
NW_014569575.1	Legan_et_al_2020:manual	gene	966653	968766	.	+	.	Name=PcanOR39;
NW_014569575.1	Legan_et_al_2020:manual	CDS	966653	966668	.	+	.	ID=PcanOR39;Parent=PcanOR39;
NW_014569575.1	Legan_et_al_2020:manual	CDS	966863	967147	.	+	.	ID=PcanOR39;Parent=PcanOR39;
NW_014569575.1	Legan_et_al_2020:manual	CDS	967263	967713	.	+	.	ID=PcanOR39;Parent=PcanOR39;
NW_014569575.1	Legan_et_al_2020:manual	CDS	967805	967904	.	+	.	ID=PcanOR39;Parent=PcanOR39;
NW_014569575.1	Legan_et_al_2020:manual	CDS	967982	968104	.	+	.	ID=PcanOR39;Parent=PcanOR39;
NW_014569575.1	Legan_et_al_2020:manual	CDS	968299	968454	.	+	.	ID=PcanOR39;Parent=PcanOR39;
NW_014569575.1	Legan_et_al_2020:manual	CDS	968707	968766	.	+	.	ID=PcanOR39;Parent=PcanOR39;
NW_014569587.1	Legan_et_al_2020:manual	gene	161817	164066	.	+	.	Name=PcanOR40;
NW_014569587.1	Legan_et_al_2020:manual	CDS	161817	161972	.	+	.	ID=PcanOR40;Parent=PcanOR40;
NW_014569587.1	Legan_et_al_2020:manual	CDS	162301	162609	.	+	.	ID=PcanOR40;Parent=PcanOR40;
NW_014569587.1	Legan_et_al_2020:manual	CDS	162780	163066	.	+	.	ID=PcanOR40;Parent=PcanOR40;
NW_014569587.1	Legan_et_al_2020:manual	CDS	163238	163337	.	+	.	ID=PcanOR40;Parent=PcanOR40;
NW_014569587.1	Legan_et_al_2020:manual	CDS	163478	163582	.	+	.	ID=PcanOR40;Parent=PcanOR40;
NW_014569587.1	Legan_et_al_2020:manual	CDS	163758	163907	.	+	.	ID=PcanOR40;Parent=PcanOR40;
NW_014569587.1	Legan_et_al_2020:manual	CDS	164010	164066	.	+	.	ID=PcanOR40;Parent=PcanOR40;
NW_014569595.1	Legan_et_al_2020:manual	gene	604450	606885	.	-	.	Name=PcanOR41;
NW_014569595.1	Legan_et_al_2020:manual	CDS	606598	606885	.	-	.	ID=PcanOR41;Parent=PcanOR41;
NW_014569595.1	Legan_et_al_2020:manual	CDS	605518	605924	.	-	.	ID=PcanOR41;Parent=PcanOR41;
NW_014569595.1	Legan_et_al_2020:manual	CDS	605363	605462	.	-	.	ID=PcanOR41;Parent=PcanOR41;
NW_014569595.1	Legan_et_al_2020:manual	CDS	604882	604983	.	-	.	ID=PcanOR41;Parent=PcanOR41;
NW_014569595.1	Legan_et_al_2020:manual	CDS	604627	604785	.	-	.	ID=PcanOR41;Parent=PcanOR41;
NW_014569595.1	Legan_et_al_2020:manual	CDS	604450	604515	.	-	.	ID=PcanOR41;Parent=PcanOR41;
NW_014569595.1	Legan_et_al_2020:manual	gene	607932	609745	.	-	.	Name=PcanOR42;
NW_014569595.1	Legan_et_al_2020:manual	CDS	609452	609745	.	-	.	ID=PcanOR42;Parent=PcanOR42;
NW_014569595.1	Legan_et_al_2020:manual	CDS	608833	609239	.	-	.	ID=PcanOR42;Parent=PcanOR42;
NW_014569595.1	Legan_et_al_2020:manual	CDS	608562	608661	.	-	.	ID=PcanOR42;Parent=PcanOR42;
NW_014569595.1	Legan_et_al_2020:manual	CDS	608307	608408	.	-	.	ID=PcanOR42;Parent=PcanOR42;
NW_014569595.1	Legan_et_al_2020:manual	CDS	608052	608210	.	-	.	ID=PcanOR42;Parent=PcanOR42;
NW_014569595.1	Legan_et_al_2020:manual	CDS	607932	607991	.	-	.	ID=PcanOR42;Parent=PcanOR42;
NW_014569603.1	Legan_et_al_2020:manual	gene	582712	586243	.	-	.	Name=PcanOR43;
NW_014569603.1	Legan_et_al_2020:manual	CDS	586100	586243	.	-	.	ID=PcanOR43;Parent=PcanOR43;
NW_014569603.1	Legan_et_al_2020:manual	CDS	585868	585984	.	-	.	ID=PcanOR43;Parent=PcanOR43;
NW_014569603.1	Legan_et_al_2020:manual	CDS	585619	585736	.	-	.	ID=PcanOR43;Parent=PcanOR43;
NW_014569603.1	Legan_et_al_2020:manual	CDS	584882	585143	.	-	.	ID=PcanOR43;Parent=PcanOR43;
NW_014569603.1	Legan_et_al_2020:manual	CDS	584668	584778	.	-	.	ID=PcanOR43;Parent=PcanOR43;
NW_014569603.1	Legan_et_al_2020:manual	CDS	583729	583819	.	-	.	ID=PcanOR43;Parent=PcanOR43;
NW_014569603.1	Legan_et_al_2020:manual	CDS	583106	583251	.	-	.	ID=PcanOR43;Parent=PcanOR43;
NW_014569603.1	Legan_et_al_2020:manual	CDS	582862	582994	.	-	.	ID=PcanOR43;Parent=PcanOR43;
NW_014569603.1	Legan_et_al_2020:manual	CDS	582712	582762	.	-	.	ID=PcanOR43;Parent=PcanOR43;
NW_014569612.1	Legan_et_al_2020:manual	gene	355251	360145	.	-	.	Name=PcanOR44;
NW_014569612.1	Legan_et_al_2020:manual	CDS	359999	360145	.	-	.	ID=PcanOR44;Parent=PcanOR44;
NW_014569612.1	Legan_et_al_2020:manual	CDS	359468	359587	.	-	.	ID=PcanOR44;Parent=PcanOR44;
NW_014569612.1	Legan_et_al_2020:manual	CDS	359214	359331	.	-	.	ID=PcanOR44;Parent=PcanOR44;
NW_014569612.1	Legan_et_al_2020:manual	CDS	358872	359130	.	-	.	ID=PcanOR44;Parent=PcanOR44;
NW_014569612.1	Legan_et_al_2020:manual	CDS	358646	358759	.	-	.	ID=PcanOR44;Parent=PcanOR44;
NW_014569612.1	Legan_et_al_2020:manual	CDS	358424	358514	.	-	.	ID=PcanOR44;Parent=PcanOR44;
NW_014569612.1	Legan_et_al_2020:manual	CDS	358188	358333	.	-	.	ID=PcanOR44;Parent=PcanOR44;
NW_014569612.1	Legan_et_al_2020:manual	CDS	355413	355545	.	-	.	ID=PcanOR44;Parent=PcanOR44;
NW_014569612.1	Legan_et_al_2020:manual	CDS	355251	355301	.	-	.	ID=PcanOR44;Parent=PcanOR44;
NW_014569612.1	Legan_et_al_2020:manual	gene	361267	363273	.	-	.	Name=PcanOR45;
NW_014569612.1	Legan_et_al_2020:manual	CDS	363115	363273	.	-	.	ID=PcanOR45;Parent=PcanOR45;
NW_014569612.1	Legan_et_al_2020:manual	CDS	362896	363015	.	-	.	ID=PcanOR45;Parent=PcanOR45;
NW_014569612.1	Legan_et_al_2020:manual	CDS	362692	362809	.	-	.	ID=PcanOR45;Parent=PcanOR45;
NW_014569612.1	Legan_et_al_2020:manual	CDS	362316	362574	.	-	.	ID=PcanOR45;Parent=PcanOR45;
NW_014569612.1	Legan_et_al_2020:manual	CDS	362096	362200	.	-	.	ID=PcanOR45;Parent=PcanOR45;
NW_014569612.1	Legan_et_al_2020:manual	CDS	361907	361997	.	-	.	ID=PcanOR45;Parent=PcanOR45;
NW_014569612.1	Legan_et_al_2020:manual	CDS	361613	361758	.	-	.	ID=PcanOR45;Parent=PcanOR45;
NW_014569612.1	Legan_et_al_2020:manual	CDS	361404	361536	.	-	.	ID=PcanOR45;Parent=PcanOR45;
NW_014569612.1	Legan_et_al_2020:manual	CDS	361267	361320	.	-	.	ID=PcanOR45;Parent=PcanOR45;
NW_014569612.1	Legan_et_al_2020:manual	gene	364289	366190	.	-	.	Name=PcanOR46;
NW_014569612.1	Legan_et_al_2020:manual	CDS	366032	366190	.	-	.	ID=PcanOR46;Parent=PcanOR46;
NW_014569612.1	Legan_et_al_2020:manual	CDS	365802	365921	.	-	.	ID=PcanOR46;Parent=PcanOR46;
NW_014569612.1	Legan_et_al_2020:manual	CDS	365596	365713	.	-	.	ID=PcanOR46;Parent=PcanOR46;
NW_014569612.1	Legan_et_al_2020:manual	CDS	365245	365503	.	-	.	ID=PcanOR46;Parent=PcanOR46;
NW_014569612.1	Legan_et_al_2020:manual	CDS	365037	365144	.	-	.	ID=PcanOR46;Parent=PcanOR46;
NW_014569612.1	Legan_et_al_2020:manual	CDS	364855	364945	.	-	.	ID=PcanOR46;Parent=PcanOR46;
NW_014569612.1	Legan_et_al_2020:manual	CDS	364632	364777	.	-	.	ID=PcanOR46;Parent=PcanOR46;
NW_014569612.1	Legan_et_al_2020:manual	CDS	364419	364551	.	-	.	ID=PcanOR46;Parent=PcanOR46;
NW_014569612.1	Legan_et_al_2020:manual	CDS	364289	364342	.	-	.	ID=PcanOR46;Parent=PcanOR46;
NW_014569612.1	Legan_et_al_2020:manual	gene	367255	368115	.	-	.	Name=PcanOR47NTE;
NW_014569612.1	Legan_et_al_2020:manual	CDS	368009	368115	.	-	.	ID=PcanOR47NTE;Parent=PcanOR47NTE;
NW_014569612.1	Legan_et_al_2020:manual	CDS	367821	367911	.	-	.	ID=PcanOR47NTE;Parent=PcanOR47NTE;
NW_014569612.1	Legan_et_al_2020:manual	CDS	367598	367743	.	-	.	ID=PcanOR47NTE;Parent=PcanOR47NTE;
NW_014569612.1	Legan_et_al_2020:manual	CDS	367381	367513	.	-	.	ID=PcanOR47NTE;Parent=PcanOR47NTE;
NW_014569612.1	Legan_et_al_2020:manual	CDS	367255	367302	.	-	.	ID=PcanOR47NTE;Parent=PcanOR47NTE;
NW_014569612.1	Legan_et_al_2020:manual	gene	370249	372157	.	-	.	Name=PcanOR48INT;
NW_014569612.1	Legan_et_al_2020:manual	CDS	371999	372157	.	-	.	ID=PcanOR48INT;Parent=PcanOR48INT;
NW_014569612.1	Legan_et_al_2020:manual	CDS	371779	371898	.	-	.	ID=PcanOR48INT;Parent=PcanOR48INT;
NW_014569612.1	Legan_et_al_2020:manual	CDS	371584	371701	.	-	.	ID=PcanOR48INT;Parent=PcanOR48INT;
NW_014569612.1	Legan_et_al_2020:manual	CDS	371269	371527	.	-	.	ID=PcanOR48INT;Parent=PcanOR48INT;
NW_014569612.1	Legan_et_al_2020:manual	CDS	371062	371169	.	-	.	ID=PcanOR48INT;Parent=PcanOR48INT;
NW_014569612.1	Legan_et_al_2020:manual	CDS	370893	370983	.	-	.	ID=PcanOR48INT;Parent=PcanOR48INT;
NW_014569612.1	Legan_et_al_2020:manual	CDS	370667	370812	.	-	.	ID=PcanOR48INT;Parent=PcanOR48INT;
NW_014569612.1	Legan_et_al_2020:manual	CDS	370376	370508	.	-	.	ID=PcanOR48INT;Parent=PcanOR48INT;
NW_014569612.1	Legan_et_al_2020:manual	CDS	370249	370302	.	-	.	ID=PcanOR48INT;Parent=PcanOR48INT;
NW_014569612.1	Legan_et_al_2020:manual	gene	373543	375504	.	-	.	Name=PcanOR49;
NW_014569612.1	Legan_et_al_2020:manual	CDS	375346	375504	.	-	.	ID=PcanOR49;Parent=PcanOR49;
NW_014569612.1	Legan_et_al_2020:manual	CDS	375108	375227	.	-	.	ID=PcanOR49;Parent=PcanOR49;
NW_014569612.1	Legan_et_al_2020:manual	CDS	374902	375019	.	-	.	ID=PcanOR49;Parent=PcanOR49;
NW_014569612.1	Legan_et_al_2020:manual	CDS	374560	374818	.	-	.	ID=PcanOR49;Parent=PcanOR49;
NW_014569612.1	Legan_et_al_2020:manual	CDS	374364	374468	.	-	.	ID=PcanOR49;Parent=PcanOR49;
NW_014569612.1	Legan_et_al_2020:manual	CDS	374171	374261	.	-	.	ID=PcanOR49;Parent=PcanOR49;
NW_014569612.1	Legan_et_al_2020:manual	CDS	373893	374038	.	-	.	ID=PcanOR49;Parent=PcanOR49;
NW_014569612.1	Legan_et_al_2020:manual	CDS	373680	373812	.	-	.	ID=PcanOR49;Parent=PcanOR49;
NW_014569612.1	Legan_et_al_2020:manual	CDS	373543	373608	.	-	.	ID=PcanOR49;Parent=PcanOR49;
NW_014569612.1	Legan_et_al_2020:manual	gene	376712	378621	.	-	.	Name=PcanOR50;
NW_014569612.1	Legan_et_al_2020:manual	CDS	378463	378621	.	-	.	ID=PcanOR50;Parent=PcanOR50;
NW_014569612.1	Legan_et_al_2020:manual	CDS	378233	378352	.	-	.	ID=PcanOR50;Parent=PcanOR50;
NW_014569612.1	Legan_et_al_2020:manual	CDS	378036	378153	.	-	.	ID=PcanOR50;Parent=PcanOR50;
NW_014569612.1	Legan_et_al_2020:manual	CDS	377692	377950	.	-	.	ID=PcanOR50;Parent=PcanOR50;
NW_014569612.1	Legan_et_al_2020:manual	CDS	377493	377606	.	-	.	ID=PcanOR50;Parent=PcanOR50;
NW_014569612.1	Legan_et_al_2020:manual	CDS	377302	377392	.	-	.	ID=PcanOR50;Parent=PcanOR50;
NW_014569612.1	Legan_et_al_2020:manual	CDS	377062	377207	.	-	.	ID=PcanOR50;Parent=PcanOR50;
NW_014569612.1	Legan_et_al_2020:manual	CDS	376839	376971	.	-	.	ID=PcanOR50;Parent=PcanOR50;
NW_014569612.1	Legan_et_al_2020:manual	CDS	376712	376765	.	-	.	ID=PcanOR50;Parent=PcanOR50;
NW_014569612.1	Legan_et_al_2020:manual	gene	379991	382014	.	-	.	Name=PcanOR51;
NW_014569612.1	Legan_et_al_2020:manual	CDS	381856	382014	.	-	.	ID=PcanOR51;Parent=PcanOR51;
NW_014569612.1	Legan_et_al_2020:manual	CDS	381627	381746	.	-	.	ID=PcanOR51;Parent=PcanOR51;
NW_014569612.1	Legan_et_al_2020:manual	CDS	381430	381547	.	-	.	ID=PcanOR51;Parent=PcanOR51;
NW_014569612.1	Legan_et_al_2020:manual	CDS	381091	381349	.	-	.	ID=PcanOR51;Parent=PcanOR51;
NW_014569612.1	Legan_et_al_2020:manual	CDS	380905	381009	.	-	.	ID=PcanOR51;Parent=PcanOR51;
NW_014569612.1	Legan_et_al_2020:manual	CDS	380564	380654	.	-	.	ID=PcanOR51;Parent=PcanOR51;
NW_014569612.1	Legan_et_al_2020:manual	CDS	380331	380476	.	-	.	ID=PcanOR51;Parent=PcanOR51;
NW_014569612.1	Legan_et_al_2020:manual	CDS	380119	380251	.	-	.	ID=PcanOR51;Parent=PcanOR51;
NW_014569612.1	Legan_et_al_2020:manual	CDS	379991	380044	.	-	.	ID=PcanOR51;Parent=PcanOR51;
NW_014569612.1	Legan_et_al_2020:manual	gene	383539	385498	.	-	.	Name=PcanOR52;
NW_014569612.1	Legan_et_al_2020:manual	CDS	385340	385498	.	-	.	ID=PcanOR52;Parent=PcanOR52;
NW_014569612.1	Legan_et_al_2020:manual	CDS	385105	385224	.	-	.	ID=PcanOR52;Parent=PcanOR52;
NW_014569612.1	Legan_et_al_2020:manual	CDS	384906	385023	.	-	.	ID=PcanOR52;Parent=PcanOR52;
NW_014569612.1	Legan_et_al_2020:manual	CDS	384555	384813	.	-	.	ID=PcanOR52;Parent=PcanOR52;
NW_014569612.1	Legan_et_al_2020:manual	CDS	384355	384462	.	-	.	ID=PcanOR52;Parent=PcanOR52;
NW_014569612.1	Legan_et_al_2020:manual	CDS	384151	384241	.	-	.	ID=PcanOR52;Parent=PcanOR52;
NW_014569612.1	Legan_et_al_2020:manual	CDS	383915	384060	.	-	.	ID=PcanOR52;Parent=PcanOR52;
NW_014569612.1	Legan_et_al_2020:manual	CDS	383690	383822	.	-	.	ID=PcanOR52;Parent=PcanOR52;
NW_014569612.1	Legan_et_al_2020:manual	CDS	383539	383592	.	-	.	ID=PcanOR52;Parent=PcanOR52;
NW_014569612.1	Legan_et_al_2020:manual	gene	386524	388610	.	-	.	Name=PcanOR53;
NW_014569612.1	Legan_et_al_2020:manual	CDS	388452	388610	.	-	.	ID=PcanOR53;Parent=PcanOR53;
NW_014569612.1	Legan_et_al_2020:manual	CDS	388223	388342	.	-	.	ID=PcanOR53;Parent=PcanOR53;
NW_014569612.1	Legan_et_al_2020:manual	CDS	388020	388137	.	-	.	ID=PcanOR53;Parent=PcanOR53;
NW_014569612.1	Legan_et_al_2020:manual	CDS	387685	387943	.	-	.	ID=PcanOR53;Parent=PcanOR53;
NW_014569612.1	Legan_et_al_2020:manual	CDS	387478	387591	.	-	.	ID=PcanOR53;Parent=PcanOR53;
NW_014569612.1	Legan_et_al_2020:manual	CDS	387223	387313	.	-	.	ID=PcanOR53;Parent=PcanOR53;
NW_014569612.1	Legan_et_al_2020:manual	CDS	386990	387135	.	-	.	ID=PcanOR53;Parent=PcanOR53;
NW_014569612.1	Legan_et_al_2020:manual	CDS	386661	386793	.	-	.	ID=PcanOR53;Parent=PcanOR53;
NW_014569612.1	Legan_et_al_2020:manual	CDS	386524	386577	.	-	.	ID=PcanOR53;Parent=PcanOR53;
NW_014569612.1	Legan_et_al_2020:manual	gene	389622	391502	.	-	.	Name=PcanOR54;
NW_014569612.1	Legan_et_al_2020:manual	CDS	391344	391502	.	-	.	ID=PcanOR54;Parent=PcanOR54;
NW_014569612.1	Legan_et_al_2020:manual	CDS	391117	391236	.	-	.	ID=PcanOR54;Parent=PcanOR54;
NW_014569612.1	Legan_et_al_2020:manual	CDS	390933	391050	.	-	.	ID=PcanOR54;Parent=PcanOR54;
NW_014569612.1	Legan_et_al_2020:manual	CDS	390589	390850	.	-	.	ID=PcanOR54;Parent=PcanOR54;
NW_014569612.1	Legan_et_al_2020:manual	CDS	390390	390497	.	-	.	ID=PcanOR54;Parent=PcanOR54;
NW_014569612.1	Legan_et_al_2020:manual	CDS	390206	390296	.	-	.	ID=PcanOR54;Parent=PcanOR54;
NW_014569612.1	Legan_et_al_2020:manual	CDS	389975	390120	.	-	.	ID=PcanOR54;Parent=PcanOR54;
NW_014569612.1	Legan_et_al_2020:manual	CDS	389758	389890	.	-	.	ID=PcanOR54;Parent=PcanOR54;
NW_014569612.1	Legan_et_al_2020:manual	CDS	389622	389675	.	-	.	ID=PcanOR54;Parent=PcanOR54;
NW_014569612.1	Legan_et_al_2020:manual	gene	392776	394660	.	-	.	Name=PcanOR55;
NW_014569612.1	Legan_et_al_2020:manual	CDS	394502	394660	.	-	.	ID=PcanOR55;Parent=PcanOR55;
NW_014569612.1	Legan_et_al_2020:manual	CDS	394273	394392	.	-	.	ID=PcanOR55;Parent=PcanOR55;
NW_014569612.1	Legan_et_al_2020:manual	CDS	394077	394194	.	-	.	ID=PcanOR55;Parent=PcanOR55;
NW_014569612.1	Legan_et_al_2020:manual	CDS	393736	393997	.	-	.	ID=PcanOR55;Parent=PcanOR55;
NW_014569612.1	Legan_et_al_2020:manual	CDS	393543	393650	.	-	.	ID=PcanOR55;Parent=PcanOR55;
NW_014569612.1	Legan_et_al_2020:manual	CDS	393355	393445	.	-	.	ID=PcanOR55;Parent=PcanOR55;
NW_014569612.1	Legan_et_al_2020:manual	CDS	393111	393256	.	-	.	ID=PcanOR55;Parent=PcanOR55;
NW_014569612.1	Legan_et_al_2020:manual	CDS	392901	393033	.	-	.	ID=PcanOR55;Parent=PcanOR55;
NW_014569612.1	Legan_et_al_2020:manual	CDS	392776	392829	.	-	.	ID=PcanOR55;Parent=PcanOR55;
NW_014569612.1	Legan_et_al_2020:manual	gene	395952	397810	.	-	.	Name=PcanOR56;
NW_014569612.1	Legan_et_al_2020:manual	CDS	397652	397810	.	-	.	ID=PcanOR56;Parent=PcanOR56;
NW_014569612.1	Legan_et_al_2020:manual	CDS	397417	397536	.	-	.	ID=PcanOR56;Parent=PcanOR56;
NW_014569612.1	Legan_et_al_2020:manual	CDS	397220	397337	.	-	.	ID=PcanOR56;Parent=PcanOR56;
NW_014569612.1	Legan_et_al_2020:manual	CDS	396882	397140	.	-	.	ID=PcanOR56;Parent=PcanOR56;
NW_014569612.1	Legan_et_al_2020:manual	CDS	396706	396813	.	-	.	ID=PcanOR56;Parent=PcanOR56;
NW_014569612.1	Legan_et_al_2020:manual	CDS	396512	396602	.	-	.	ID=PcanOR56;Parent=PcanOR56;
NW_014569612.1	Legan_et_al_2020:manual	CDS	396287	396432	.	-	.	ID=PcanOR56;Parent=PcanOR56;
NW_014569612.1	Legan_et_al_2020:manual	CDS	396077	396209	.	-	.	ID=PcanOR56;Parent=PcanOR56;
NW_014569612.1	Legan_et_al_2020:manual	CDS	395952	396005	.	-	.	ID=PcanOR56;Parent=PcanOR56;
NW_014569612.1	Legan_et_al_2020:manual	gene	399049	404405	.	-	.	Name=PcanOR57;
NW_014569612.1	Legan_et_al_2020:manual	CDS	404247	404405	.	-	.	ID=PcanOR57;Parent=PcanOR57;
NW_014569612.1	Legan_et_al_2020:manual	CDS	403882	404001	.	-	.	ID=PcanOR57;Parent=PcanOR57;
NW_014569612.1	Legan_et_al_2020:manual	CDS	403229	403346	.	-	.	ID=PcanOR57;Parent=PcanOR57;
NW_014569612.1	Legan_et_al_2020:manual	CDS	402870	403131	.	-	.	ID=PcanOR57;Parent=PcanOR57;
NW_014569612.1	Legan_et_al_2020:manual	CDS	400221	400352	.	-	.	ID=PcanOR57;Parent=PcanOR57;
NW_014569612.1	Legan_et_al_2020:manual	CDS	399788	399878	.	-	.	ID=PcanOR57;Parent=PcanOR57;
NW_014569612.1	Legan_et_al_2020:manual	CDS	399476	399621	.	-	.	ID=PcanOR57;Parent=PcanOR57;
NW_014569612.1	Legan_et_al_2020:manual	CDS	399208	399340	.	-	.	ID=PcanOR57;Parent=PcanOR57;
NW_014569612.1	Legan_et_al_2020:manual	CDS	399049	399096	.	-	.	ID=PcanOR57;Parent=PcanOR57;
NW_014569613.1	Legan_et_al_2020:manual	gene	50262	52438	.	-	.	Name=PcanOR58;
NW_014569613.1	Legan_et_al_2020:manual	CDS	51627	52438	.	-	.	ID=PcanOR58;Parent=PcanOR58;
NW_014569613.1	Legan_et_al_2020:manual	CDS	50857	50956	.	-	.	ID=PcanOR58;Parent=PcanOR58;
NW_014569613.1	Legan_et_al_2020:manual	CDS	50683	50778	.	-	.	ID=PcanOR58;Parent=PcanOR58;
NW_014569613.1	Legan_et_al_2020:manual	CDS	50417	50572	.	-	.	ID=PcanOR58;Parent=PcanOR58;
NW_014569613.1	Legan_et_al_2020:manual	CDS	50262	50312	.	-	.	ID=PcanOR58;Parent=PcanOR58;
NW_014569618.1	Legan_et_al_2020:manual	gene	430634	432452	.	-	.	Name=PcanOR59;
NW_014569618.1	Legan_et_al_2020:manual	CDS	432261	432452	.	-	.	ID=PcanOR59;Parent=PcanOR59;
NW_014569618.1	Legan_et_al_2020:manual	CDS	431869	432121	.	-	.	ID=PcanOR59;Parent=PcanOR59;
NW_014569618.1	Legan_et_al_2020:manual	CDS	431682	431785	.	-	.	ID=PcanOR59;Parent=PcanOR59;
NW_014569618.1	Legan_et_al_2020:manual	CDS	431241	431570	.	-	.	ID=PcanOR59;Parent=PcanOR59;
NW_014569618.1	Legan_et_al_2020:manual	CDS	430838	431113	.	-	.	ID=PcanOR59;Parent=PcanOR59;
NW_014569618.1	Legan_et_al_2020:manual	CDS	430634	430693	.	-	.	ID=PcanOR59;Parent=PcanOR59;
NW_014569629.1	Legan_et_al_2020:manual	gene	225264	226754	.	-	.	Name=PcanOR60;
NW_014569629.1	Legan_et_al_2020:manual	CDS	226461	226754	.	-	.	ID=PcanOR60;Parent=PcanOR60;
NW_014569629.1	Legan_et_al_2020:manual	CDS	225978	226387	.	-	.	ID=PcanOR60;Parent=PcanOR60;
NW_014569629.1	Legan_et_al_2020:manual	CDS	225790	225889	.	-	.	ID=PcanOR60;Parent=PcanOR60;
NW_014569629.1	Legan_et_al_2020:manual	CDS	225626	225727	.	-	.	ID=PcanOR60;Parent=PcanOR60;
NW_014569629.1	Legan_et_al_2020:manual	CDS	225400	225558	.	-	.	ID=PcanOR60;Parent=PcanOR60;
NW_014569629.1	Legan_et_al_2020:manual	CDS	225264	225320	.	-	.	ID=PcanOR60;Parent=PcanOR60;
NW_014569641.1	Legan_et_al_2020:manual	gene	469587	471421	.	+	.	Name=PcanOR61;
NW_014569641.1	Legan_et_al_2020:manual	CDS	469587	470377	.	+	.	ID=PcanOR61;Parent=PcanOR61;
NW_014569641.1	Legan_et_al_2020:manual	CDS	470453	470552	.	+	.	ID=PcanOR61;Parent=PcanOR61;
NW_014569641.1	Legan_et_al_2020:manual	CDS	470823	470933	.	+	.	ID=PcanOR61;Parent=PcanOR61;
NW_014569641.1	Legan_et_al_2020:manual	CDS	471029	471184	.	+	.	ID=PcanOR61;Parent=PcanOR61;
NW_014569641.1	Legan_et_al_2020:manual	CDS	471368	471421	.	+	.	ID=PcanOR61;Parent=PcanOR61;
NW_014569641.1	Legan_et_al_2020:manual	gene	472238	473826	.	+	.	Name=PcanOR62;
NW_014569641.1	Legan_et_al_2020:manual	CDS	472238	473034	.	+	.	ID=PcanOR62;Parent=PcanOR62;
NW_014569641.1	Legan_et_al_2020:manual	CDS	473130	473229	.	+	.	ID=PcanOR62;Parent=PcanOR62;
NW_014569641.1	Legan_et_al_2020:manual	CDS	473325	473435	.	+	.	ID=PcanOR62;Parent=PcanOR62;
NW_014569641.1	Legan_et_al_2020:manual	CDS	473544	473699	.	+	.	ID=PcanOR62;Parent=PcanOR62;
NW_014569641.1	Legan_et_al_2020:manual	CDS	473776	473826	.	+	.	ID=PcanOR62;Parent=PcanOR62;
NW_014569641.1	Legan_et_al_2020:manual	gene	515520	517131	.	+	.	Name=PcanOR63;
NW_014569641.1	Legan_et_al_2020:manual	CDS	515520	516340	.	+	.	ID=PcanOR63;Parent=PcanOR63;
NW_014569641.1	Legan_et_al_2020:manual	CDS	516454	516553	.	+	.	ID=PcanOR63;Parent=PcanOR63;
NW_014569641.1	Legan_et_al_2020:manual	CDS	516654	516764	.	+	.	ID=PcanOR63;Parent=PcanOR63;
NW_014569641.1	Legan_et_al_2020:manual	CDS	516849	517004	.	+	.	ID=PcanOR63;Parent=PcanOR63;
NW_014569641.1	Legan_et_al_2020:manual	CDS	517081	517131	.	+	.	ID=PcanOR63;Parent=PcanOR63;
NW_014569641.1	Legan_et_al_2020:manual	gene	517935	519762	.	+	.	Name=PcanOR64;
NW_014569641.1	Legan_et_al_2020:manual	CDS	517935	518728	.	+	.	ID=PcanOR64;Parent=PcanOR64;
NW_014569641.1	Legan_et_al_2020:manual	CDS	518863	518962	.	+	.	ID=PcanOR64;Parent=PcanOR64;
NW_014569641.1	Legan_et_al_2020:manual	CDS	519033	519143	.	+	.	ID=PcanOR64;Parent=PcanOR64;
NW_014569641.1	Legan_et_al_2020:manual	CDS	519232	519387	.	+	.	ID=PcanOR64;Parent=PcanOR64;
NW_014569641.1	Legan_et_al_2020:manual	CDS	519709	519762	.	+	.	ID=PcanOR64;Parent=PcanOR64;
NW_014569641.1	Legan_et_al_2020:manual	gene	520274	522047	.	+	.	Name=PcanOR65;
NW_014569641.1	Legan_et_al_2020:manual	CDS	520274	521073	.	+	.	ID=PcanOR65;Parent=PcanOR65;
NW_014569641.1	Legan_et_al_2020:manual	CDS	521374	521473	.	+	.	ID=PcanOR65;Parent=PcanOR65;
NW_014569641.1	Legan_et_al_2020:manual	CDS	521543	521653	.	+	.	ID=PcanOR65;Parent=PcanOR65;
NW_014569641.1	Legan_et_al_2020:manual	CDS	521735	521890	.	+	.	ID=PcanOR65;Parent=PcanOR65;
NW_014569641.1	Legan_et_al_2020:manual	CDS	521994	522047	.	+	.	ID=PcanOR65;Parent=PcanOR65;
NW_014569641.1	Legan_et_al_2020:manual	gene	522967	524756	.	+	.	Name=PcanOR66;
NW_014569641.1	Legan_et_al_2020:manual	CDS	522967	523766	.	+	.	ID=PcanOR66;Parent=PcanOR66;
NW_014569641.1	Legan_et_al_2020:manual	CDS	524058	524157	.	+	.	ID=PcanOR66;Parent=PcanOR66;
NW_014569641.1	Legan_et_al_2020:manual	CDS	524253	524363	.	+	.	ID=PcanOR66;Parent=PcanOR66;
NW_014569641.1	Legan_et_al_2020:manual	CDS	524444	524599	.	+	.	ID=PcanOR66;Parent=PcanOR66;
NW_014569641.1	Legan_et_al_2020:manual	CDS	524703	524756	.	+	.	ID=PcanOR66;Parent=PcanOR66;
NW_014569641.1	Legan_et_al_2020:manual	gene	525316	527095	.	+	.	Name=PcanOR67NTE;
NW_014569641.1	Legan_et_al_2020:manual	CDS	525316	526088	.	+	.	ID=PcanOR67NTE;Parent=PcanOR67NTE;
NW_014569641.1	Legan_et_al_2020:manual	CDS	526400	526499	.	+	.	ID=PcanOR67NTE;Parent=PcanOR67NTE;
NW_014569641.1	Legan_et_al_2020:manual	CDS	526605	526715	.	+	.	ID=PcanOR67NTE;Parent=PcanOR67NTE;
NW_014569641.1	Legan_et_al_2020:manual	CDS	526815	526970	.	+	.	ID=PcanOR67NTE;Parent=PcanOR67NTE;
NW_014569641.1	Legan_et_al_2020:manual	CDS	527045	527095	.	+	.	ID=PcanOR67NTE;Parent=PcanOR67NTE;
NW_014569641.1	Legan_et_al_2020:manual	gene	528088	529756	.	+	.	Name=PcanOR68;
NW_014569641.1	Legan_et_al_2020:manual	CDS	528088	528908	.	+	.	ID=PcanOR68;Parent=PcanOR68;
NW_014569641.1	Legan_et_al_2020:manual	CDS	529113	529212	.	+	.	ID=PcanOR68;Parent=PcanOR68;
NW_014569641.1	Legan_et_al_2020:manual	CDS	529289	529399	.	+	.	ID=PcanOR68;Parent=PcanOR68;
NW_014569641.1	Legan_et_al_2020:manual	CDS	529480	529635	.	+	.	ID=PcanOR68;Parent=PcanOR68;
NW_014569641.1	Legan_et_al_2020:manual	CDS	529706	529756	.	+	.	ID=PcanOR68;Parent=PcanOR68;
NW_014569641.1	Legan_et_al_2020:manual	gene	530786	532447	.	+	.	Name=PcanOR69;
NW_014569641.1	Legan_et_al_2020:manual	CDS	530786	531606	.	+	.	ID=PcanOR69;Parent=PcanOR69;
NW_014569641.1	Legan_et_al_2020:manual	CDS	531789	531888	.	+	.	ID=PcanOR69;Parent=PcanOR69;
NW_014569641.1	Legan_et_al_2020:manual	CDS	531965	532075	.	+	.	ID=PcanOR69;Parent=PcanOR69;
NW_014569641.1	Legan_et_al_2020:manual	CDS	532171	532326	.	+	.	ID=PcanOR69;Parent=PcanOR69;
NW_014569641.1	Legan_et_al_2020:manual	CDS	532397	532447	.	+	.	ID=PcanOR69;Parent=PcanOR69;
NW_014569641.1	Legan_et_al_2020:manual	gene	533524	535077	.	+	.	Name=PcanOR70;
NW_014569641.1	Legan_et_al_2020:manual	CDS	533524	534344	.	+	.	ID=PcanOR70;Parent=PcanOR70;
NW_014569641.1	Legan_et_al_2020:manual	CDS	534409	534508	.	+	.	ID=PcanOR70;Parent=PcanOR70;
NW_014569641.1	Legan_et_al_2020:manual	CDS	534591	534701	.	+	.	ID=PcanOR70;Parent=PcanOR70;
NW_014569641.1	Legan_et_al_2020:manual	CDS	534797	534952	.	+	.	ID=PcanOR70;Parent=PcanOR70;
NW_014569641.1	Legan_et_al_2020:manual	CDS	535027	535077	.	+	.	ID=PcanOR70;Parent=PcanOR70;
NW_014569641.1	Legan_et_al_2020:manual	gene	536239	538185	.	+	.	Name=PcanOR71;
NW_014569641.1	Legan_et_al_2020:manual	CDS	536239	537035	.	+	.	ID=PcanOR71;Parent=PcanOR71;
NW_014569641.1	Legan_et_al_2020:manual	CDS	537245	537344	.	+	.	ID=PcanOR71;Parent=PcanOR71;
NW_014569641.1	Legan_et_al_2020:manual	CDS	537518	537628	.	+	.	ID=PcanOR71;Parent=PcanOR71;
NW_014569641.1	Legan_et_al_2020:manual	CDS	537865	538020	.	+	.	ID=PcanOR71;Parent=PcanOR71;
NW_014569641.1	Legan_et_al_2020:manual	CDS	538132	538185	.	+	.	ID=PcanOR71;Parent=PcanOR71;
NW_014569641.1	Legan_et_al_2020:manual	gene	538987	540539	.	+	.	Name=PcanOR72;
NW_014569641.1	Legan_et_al_2020:manual	CDS	538987	539813	.	+	.	ID=PcanOR72;Parent=PcanOR72;
NW_014569641.1	Legan_et_al_2020:manual	CDS	539905	540004	.	+	.	ID=PcanOR72;Parent=PcanOR72;
NW_014569641.1	Legan_et_al_2020:manual	CDS	540065	540175	.	+	.	ID=PcanOR72;Parent=PcanOR72;
NW_014569641.1	Legan_et_al_2020:manual	CDS	540245	540400	.	+	.	ID=PcanOR72;Parent=PcanOR72;
NW_014569641.1	Legan_et_al_2020:manual	CDS	540489	540539	.	+	.	ID=PcanOR72;Parent=PcanOR72;
NW_014569641.1	Legan_et_al_2020:manual	gene	541104	542969	.	+	.	Name=PcanOR73;
NW_014569641.1	Legan_et_al_2020:manual	CDS	541104	541909	.	+	.	ID=PcanOR73;Parent=PcanOR73;
NW_014569641.1	Legan_et_al_2020:manual	CDS	542001	542100	.	+	.	ID=PcanOR73;Parent=PcanOR73;
NW_014569641.1	Legan_et_al_2020:manual	CDS	542179	542289	.	+	.	ID=PcanOR73;Parent=PcanOR73;
NW_014569641.1	Legan_et_al_2020:manual	CDS	542471	542626	.	+	.	ID=PcanOR73;Parent=PcanOR73;
NW_014569641.1	Legan_et_al_2020:manual	CDS	542916	542969	.	+	.	ID=PcanOR73;Parent=PcanOR73;
NW_014569641.1	Legan_et_al_2020:manual	gene	543374	545298	.	+	.	Name=PcanOR74;
NW_014569641.1	Legan_et_al_2020:manual	CDS	543374	544185	.	+	.	ID=PcanOR74;Parent=PcanOR74;
NW_014569641.1	Legan_et_al_2020:manual	CDS	544273	544372	.	+	.	ID=PcanOR74;Parent=PcanOR74;
NW_014569641.1	Legan_et_al_2020:manual	CDS	544671	544781	.	+	.	ID=PcanOR74;Parent=PcanOR74;
NW_014569641.1	Legan_et_al_2020:manual	CDS	544960	545115	.	+	.	ID=PcanOR74;Parent=PcanOR74;
NW_014569641.1	Legan_et_al_2020:manual	CDS	545248	545298	.	+	.	ID=PcanOR74;Parent=PcanOR74;
NW_014569641.1	Legan_et_al_2020:manual	gene	546065	547916	.	+	.	Name=PcanOR75;
NW_014569641.1	Legan_et_al_2020:manual	CDS	546065	546870	.	+	.	ID=PcanOR75;Parent=PcanOR75;
NW_014569641.1	Legan_et_al_2020:manual	CDS	546988	547087	.	+	.	ID=PcanOR75;Parent=PcanOR75;
NW_014569641.1	Legan_et_al_2020:manual	CDS	547218	547328	.	+	.	ID=PcanOR75;Parent=PcanOR75;
NW_014569641.1	Legan_et_al_2020:manual	CDS	547546	547701	.	+	.	ID=PcanOR75;Parent=PcanOR75;
NW_014569641.1	Legan_et_al_2020:manual	CDS	547863	547916	.	+	.	ID=PcanOR75;Parent=PcanOR75;
NW_014569641.1	Legan_et_al_2020:manual	gene	548525	549058	.	+	.	Name=PcanOR76CTE;
NW_014569641.1	Legan_et_al_2020:manual	CDS	548525	549058	.	+	.	ID=PcanOR76CTE;Parent=PcanOR76CTE;
NW_014569644.1	Legan_et_al_2020:manual	gene	21739	24016	.	-	.	Name=PcanOR77;
NW_014569644.1	Legan_et_al_2020:manual	CDS	23873	24016	.	-	.	ID=PcanOR77;Parent=PcanOR77;
NW_014569644.1	Legan_et_al_2020:manual	CDS	23640	23759	.	-	.	ID=PcanOR77;Parent=PcanOR77;
NW_014569644.1	Legan_et_al_2020:manual	CDS	23397	23514	.	-	.	ID=PcanOR77;Parent=PcanOR77;
NW_014569644.1	Legan_et_al_2020:manual	CDS	23042	23294	.	-	.	ID=PcanOR77;Parent=PcanOR77;
NW_014569644.1	Legan_et_al_2020:manual	CDS	22619	22741	.	-	.	ID=PcanOR77;Parent=PcanOR77;
NW_014569644.1	Legan_et_al_2020:manual	CDS	22425	22515	.	-	.	ID=PcanOR77;Parent=PcanOR77;
NW_014569644.1	Legan_et_al_2020:manual	CDS	22192	22328	.	-	.	ID=PcanOR77;Parent=PcanOR77;
NW_014569644.1	Legan_et_al_2020:manual	CDS	21903	22035	.	-	.	ID=PcanOR77;Parent=PcanOR77;
NW_014569644.1	Legan_et_al_2020:manual	CDS	21739	21789	.	-	.	ID=PcanOR77;Parent=PcanOR77;
NW_014569655.1	Legan_et_al_2020:manual	gene	435435	436821	.	+	.	Name=PcanOR78;
NW_014569655.1	Legan_et_al_2020:manual	CDS	435435	435578	.	+	.	ID=PcanOR78;Parent=PcanOR78;
NW_014569655.1	Legan_et_al_2020:manual	CDS	435699	436407	.	+	.	ID=PcanOR78;Parent=PcanOR78;
NW_014569655.1	Legan_et_al_2020:manual	CDS	436481	436821	.	+	.	ID=PcanOR78;Parent=PcanOR78;
NW_014569655.1	Legan_et_al_2020:manual	gene	438760	440184	.	+	.	Name=PcanOR79;
NW_014569655.1	Legan_et_al_2020:manual	CDS	438760	438909	.	+	.	ID=PcanOR79;Parent=PcanOR79;
NW_014569655.1	Legan_et_al_2020:manual	CDS	439070	439778	.	+	.	ID=PcanOR79;Parent=PcanOR79;
NW_014569655.1	Legan_et_al_2020:manual	CDS	439844	440184	.	+	.	ID=PcanOR79;Parent=PcanOR79;
NW_014569655.1	Legan_et_al_2020:manual	gene	441439	442912	.	+	.	Name=PcanOR80;
NW_014569655.1	Legan_et_al_2020:manual	CDS	441439	441585	.	+	.	ID=PcanOR80;Parent=PcanOR80;
NW_014569655.1	Legan_et_al_2020:manual	CDS	441771	442479	.	+	.	ID=PcanOR80;Parent=PcanOR80;
NW_014569655.1	Legan_et_al_2020:manual	CDS	442572	442912	.	+	.	ID=PcanOR80;Parent=PcanOR80;
NW_014569655.1	Legan_et_al_2020:manual	gene	443636	445037	.	+	.	Name=PcanOR81;
NW_014569655.1	Legan_et_al_2020:manual	CDS	443636	443782	.	+	.	ID=PcanOR81;Parent=PcanOR81;
NW_014569655.1	Legan_et_al_2020:manual	CDS	443909	444620	.	+	.	ID=PcanOR81;Parent=PcanOR81;
NW_014569655.1	Legan_et_al_2020:manual	CDS	444697	445037	.	+	.	ID=PcanOR81;Parent=PcanOR81;
NW_014569655.1	Legan_et_al_2020:manual	gene	445837	447278	.	+	.	Name=PcanOR82;
NW_014569655.1	Legan_et_al_2020:manual	CDS	445837	445977	.	+	.	ID=PcanOR82;Parent=PcanOR82;
NW_014569655.1	Legan_et_al_2020:manual	CDS	446048	446528	.	+	.	ID=PcanOR82;Parent=PcanOR82;
NW_014569655.1	Legan_et_al_2020:manual	CDS	446609	446836	.	+	.	ID=PcanOR82;Parent=PcanOR82;
NW_014569655.1	Legan_et_al_2020:manual	CDS	446935	447278	.	+	.	ID=PcanOR82;Parent=PcanOR82;
NW_014569656.1	Legan_et_al_2020:manual	gene	313548	315150	.	-	.	Name=PcanOR83;
NW_014569656.1	Legan_et_al_2020:manual	CDS	314894	315150	.	-	.	ID=PcanOR83;Parent=PcanOR83;
NW_014569656.1	Legan_et_al_2020:manual	CDS	314473	314794	.	-	.	ID=PcanOR83;Parent=PcanOR83;
NW_014569656.1	Legan_et_al_2020:manual	CDS	314151	314381	.	-	.	ID=PcanOR83;Parent=PcanOR83;
NW_014569656.1	Legan_et_al_2020:manual	CDS	313943	314056	.	-	.	ID=PcanOR83;Parent=PcanOR83;
NW_014569656.1	Legan_et_al_2020:manual	CDS	313701	313856	.	-	.	ID=PcanOR83;Parent=PcanOR83;
NW_014569656.1	Legan_et_al_2020:manual	CDS	313548	313598	.	-	.	ID=PcanOR83;Parent=PcanOR83;
NW_014569656.1	Legan_et_al_2020:manual	gene	315914	317586	.	-	.	Name=PcanOR84;
NW_014569656.1	Legan_et_al_2020:manual	CDS	317324	317586	.	-	.	ID=PcanOR84;Parent=PcanOR84;
NW_014569656.1	Legan_et_al_2020:manual	CDS	316914	317235	.	-	.	ID=PcanOR84;Parent=PcanOR84;
NW_014569656.1	Legan_et_al_2020:manual	CDS	316595	316825	.	-	.	ID=PcanOR84;Parent=PcanOR84;
NW_014569656.1	Legan_et_al_2020:manual	CDS	316399	316512	.	-	.	ID=PcanOR84;Parent=PcanOR84;
NW_014569656.1	Legan_et_al_2020:manual	CDS	316053	316208	.	-	.	ID=PcanOR84;Parent=PcanOR84;
NW_014569656.1	Legan_et_al_2020:manual	CDS	315914	315964	.	-	.	ID=PcanOR84;Parent=PcanOR84;
NW_014569656.1	Legan_et_al_2020:manual	gene	318520	320064	.	-	.	Name=PcanOR85NTE;
NW_014569656.1	Legan_et_al_2020:manual	CDS	319805	320064	.	-	.	ID=PcanOR85NTE;Parent=PcanOR85NTE;
NW_014569656.1	Legan_et_al_2020:manual	CDS	319406	319733	.	-	.	ID=PcanOR85NTE;Parent=PcanOR85NTE;
NW_014569656.1	Legan_et_al_2020:manual	CDS	319085	319318	.	-	.	ID=PcanOR85NTE;Parent=PcanOR85NTE;
NW_014569656.1	Legan_et_al_2020:manual	CDS	318900	319013	.	-	.	ID=PcanOR85NTE;Parent=PcanOR85NTE;
NW_014569656.1	Legan_et_al_2020:manual	CDS	318670	318825	.	-	.	ID=PcanOR85NTE;Parent=PcanOR85NTE;
NW_014569656.1	Legan_et_al_2020:manual	CDS	318520	318570	.	-	.	ID=PcanOR85NTE;Parent=PcanOR85NTE;
NW_014569656.1	Legan_et_al_2020:manual	gene	321186	322709	.	-	.	Name=PcanOR86;
NW_014569656.1	Legan_et_al_2020:manual	CDS	322447	322709	.	-	.	ID=PcanOR86;Parent=PcanOR86;
NW_014569656.1	Legan_et_al_2020:manual	CDS	322060	322381	.	-	.	ID=PcanOR86;Parent=PcanOR86;
NW_014569656.1	Legan_et_al_2020:manual	CDS	321722	321952	.	-	.	ID=PcanOR86;Parent=PcanOR86;
NW_014569656.1	Legan_et_al_2020:manual	CDS	321553	321666	.	-	.	ID=PcanOR86;Parent=PcanOR86;
NW_014569656.1	Legan_et_al_2020:manual	CDS	321309	321464	.	-	.	ID=PcanOR86;Parent=PcanOR86;
NW_014569656.1	Legan_et_al_2020:manual	CDS	321186	321236	.	-	.	ID=PcanOR86;Parent=PcanOR86;
NW_014569656.1	Legan_et_al_2020:manual	gene	323488	325211	.	-	.	Name=PcanOR87;
NW_014569656.1	Legan_et_al_2020:manual	CDS	324946	325211	.	-	.	ID=PcanOR87;Parent=PcanOR87;
NW_014569656.1	Legan_et_al_2020:manual	CDS	324530	324851	.	-	.	ID=PcanOR87;Parent=PcanOR87;
NW_014569656.1	Legan_et_al_2020:manual	CDS	324222	324452	.	-	.	ID=PcanOR87;Parent=PcanOR87;
NW_014569656.1	Legan_et_al_2020:manual	CDS	323980	324093	.	-	.	ID=PcanOR87;Parent=PcanOR87;
NW_014569656.1	Legan_et_al_2020:manual	CDS	323664	323819	.	-	.	ID=PcanOR87;Parent=PcanOR87;
NW_014569656.1	Legan_et_al_2020:manual	CDS	323488	323538	.	-	.	ID=PcanOR87;Parent=PcanOR87;
NW_014569656.1	Legan_et_al_2020:manual	gene	326511	328262	.	-	.	Name=PcanOR88;
NW_014569656.1	Legan_et_al_2020:manual	CDS	328009	328262	.	-	.	ID=PcanOR88;Parent=PcanOR88;
NW_014569656.1	Legan_et_al_2020:manual	CDS	327588	327906	.	-	.	ID=PcanOR88;Parent=PcanOR88;
NW_014569656.1	Legan_et_al_2020:manual	CDS	327262	327492	.	-	.	ID=PcanOR88;Parent=PcanOR88;
NW_014569656.1	Legan_et_al_2020:manual	CDS	327073	327186	.	-	.	ID=PcanOR88;Parent=PcanOR88;
NW_014569656.1	Legan_et_al_2020:manual	CDS	326777	326932	.	-	.	ID=PcanOR88;Parent=PcanOR88;
NW_014569656.1	Legan_et_al_2020:manual	CDS	326511	326561	.	-	.	ID=PcanOR88;Parent=PcanOR88;
NW_014569656.1	Legan_et_al_2020:manual	gene	422518	424407	.	+	.	Name=PcanOR89;
NW_014569656.1	Legan_et_al_2020:manual	CDS	422518	422661	.	+	.	ID=PcanOR89;Parent=PcanOR89;
NW_014569656.1	Legan_et_al_2020:manual	CDS	422739	422858	.	+	.	ID=PcanOR89;Parent=PcanOR89;
NW_014569656.1	Legan_et_al_2020:manual	CDS	422945	423062	.	+	.	ID=PcanOR89;Parent=PcanOR89;
NW_014569656.1	Legan_et_al_2020:manual	CDS	423157	423418	.	+	.	ID=PcanOR89;Parent=PcanOR89;
NW_014569656.1	Legan_et_al_2020:manual	CDS	423506	423628	.	+	.	ID=PcanOR89;Parent=PcanOR89;
NW_014569656.1	Legan_et_al_2020:manual	CDS	423755	423845	.	+	.	ID=PcanOR89;Parent=PcanOR89;
NW_014569656.1	Legan_et_al_2020:manual	CDS	423927	424063	.	+	.	ID=PcanOR89;Parent=PcanOR89;
NW_014569656.1	Legan_et_al_2020:manual	CDS	424143	424275	.	+	.	ID=PcanOR89;Parent=PcanOR89;
NW_014569656.1	Legan_et_al_2020:manual	CDS	424357	424407	.	+	.	ID=PcanOR89;Parent=PcanOR89;
NW_014569656.1	Legan_et_al_2020:manual	gene	425027	426913	.	+	.	Name=PcanOR90;
NW_014569656.1	Legan_et_al_2020:manual	CDS	425027	425176	.	+	.	ID=PcanOR90;Parent=PcanOR90;
NW_014569656.1	Legan_et_al_2020:manual	CDS	425279	425395	.	+	.	ID=PcanOR90;Parent=PcanOR90;
NW_014569656.1	Legan_et_al_2020:manual	CDS	425475	425592	.	+	.	ID=PcanOR90;Parent=PcanOR90;
NW_014569656.1	Legan_et_al_2020:manual	CDS	425674	425935	.	+	.	ID=PcanOR90;Parent=PcanOR90;
NW_014569656.1	Legan_et_al_2020:manual	CDS	426004	426126	.	+	.	ID=PcanOR90;Parent=PcanOR90;
NW_014569656.1	Legan_et_al_2020:manual	CDS	426243	426333	.	+	.	ID=PcanOR90;Parent=PcanOR90;
NW_014569656.1	Legan_et_al_2020:manual	CDS	426431	426567	.	+	.	ID=PcanOR90;Parent=PcanOR90;
NW_014569656.1	Legan_et_al_2020:manual	CDS	426656	426788	.	+	.	ID=PcanOR90;Parent=PcanOR90;
NW_014569656.1	Legan_et_al_2020:manual	CDS	426863	426913	.	+	.	ID=PcanOR90;Parent=PcanOR90;
NW_014569656.1	Legan_et_al_2020:manual	gene	427525	429453	.	+	.	Name=PcanOR91;
NW_014569656.1	Legan_et_al_2020:manual	CDS	427525	427668	.	+	.	ID=PcanOR91;Parent=PcanOR91;
NW_014569656.1	Legan_et_al_2020:manual	CDS	427777	427896	.	+	.	ID=PcanOR91;Parent=PcanOR91;
NW_014569656.1	Legan_et_al_2020:manual	CDS	428034	428151	.	+	.	ID=PcanOR91;Parent=PcanOR91;
NW_014569656.1	Legan_et_al_2020:manual	CDS	428229	428490	.	+	.	ID=PcanOR91;Parent=PcanOR91;
NW_014569656.1	Legan_et_al_2020:manual	CDS	428569	428691	.	+	.	ID=PcanOR91;Parent=PcanOR91;
NW_014569656.1	Legan_et_al_2020:manual	CDS	428801	428891	.	+	.	ID=PcanOR91;Parent=PcanOR91;
NW_014569656.1	Legan_et_al_2020:manual	CDS	428974	429110	.	+	.	ID=PcanOR91;Parent=PcanOR91;
NW_014569656.1	Legan_et_al_2020:manual	CDS	429187	429319	.	+	.	ID=PcanOR91;Parent=PcanOR91;
NW_014569656.1	Legan_et_al_2020:manual	CDS	429403	429453	.	+	.	ID=PcanOR91;Parent=PcanOR91;
NW_014569656.1	Legan_et_al_2020:manual	gene	430180	432018	.	+	.	Name=PcanOR92;
NW_014569656.1	Legan_et_al_2020:manual	CDS	430180	430320	.	+	.	ID=PcanOR92;Parent=PcanOR92;
NW_014569656.1	Legan_et_al_2020:manual	CDS	430409	430525	.	+	.	ID=PcanOR92;Parent=PcanOR92;
NW_014569656.1	Legan_et_al_2020:manual	CDS	430597	430714	.	+	.	ID=PcanOR92;Parent=PcanOR92;
NW_014569656.1	Legan_et_al_2020:manual	CDS	430799	431060	.	+	.	ID=PcanOR92;Parent=PcanOR92;
NW_014569656.1	Legan_et_al_2020:manual	CDS	431153	431272	.	+	.	ID=PcanOR92;Parent=PcanOR92;
NW_014569656.1	Legan_et_al_2020:manual	CDS	431344	431434	.	+	.	ID=PcanOR92;Parent=PcanOR92;
NW_014569656.1	Legan_et_al_2020:manual	CDS	431567	431706	.	+	.	ID=PcanOR92;Parent=PcanOR92;
NW_014569656.1	Legan_et_al_2020:manual	CDS	431760	431892	.	+	.	ID=PcanOR92;Parent=PcanOR92;
NW_014569656.1	Legan_et_al_2020:manual	CDS	431968	432018	.	+	.	ID=PcanOR92;Parent=PcanOR92;
NW_014569656.1	Legan_et_al_2020:manual	gene	433110	434874	.	+	.	Name=PcanOR93;
NW_014569656.1	Legan_et_al_2020:manual	CDS	433110	433253	.	+	.	ID=PcanOR93;Parent=PcanOR93;
NW_014569656.1	Legan_et_al_2020:manual	CDS	433326	433445	.	+	.	ID=PcanOR93;Parent=PcanOR93;
NW_014569656.1	Legan_et_al_2020:manual	CDS	433513	433630	.	+	.	ID=PcanOR93;Parent=PcanOR93;
NW_014569656.1	Legan_et_al_2020:manual	CDS	433715	433976	.	+	.	ID=PcanOR93;Parent=PcanOR93;
NW_014569656.1	Legan_et_al_2020:manual	CDS	434063	434176	.	+	.	ID=PcanOR93;Parent=PcanOR93;
NW_014569656.1	Legan_et_al_2020:manual	CDS	434248	434338	.	+	.	ID=PcanOR93;Parent=PcanOR93;
NW_014569656.1	Legan_et_al_2020:manual	CDS	434420	434556	.	+	.	ID=PcanOR93;Parent=PcanOR93;
NW_014569656.1	Legan_et_al_2020:manual	CDS	434621	434753	.	+	.	ID=PcanOR93;Parent=PcanOR93;
NW_014569656.1	Legan_et_al_2020:manual	CDS	434824	434874	.	+	.	ID=PcanOR93;Parent=PcanOR93;
NW_014569656.1	Legan_et_al_2020:manual	gene	435489	437274	.	+	.	Name=PcanOR94;
NW_014569656.1	Legan_et_al_2020:manual	CDS	435489	435626	.	+	.	ID=PcanOR94;Parent=PcanOR94;
NW_014569656.1	Legan_et_al_2020:manual	CDS	435692	435811	.	+	.	ID=PcanOR94;Parent=PcanOR94;
NW_014569656.1	Legan_et_al_2020:manual	CDS	435877	435994	.	+	.	ID=PcanOR94;Parent=PcanOR94;
NW_014569656.1	Legan_et_al_2020:manual	CDS	436084	436345	.	+	.	ID=PcanOR94;Parent=PcanOR94;
NW_014569656.1	Legan_et_al_2020:manual	CDS	436427	436546	.	+	.	ID=PcanOR94;Parent=PcanOR94;
NW_014569656.1	Legan_et_al_2020:manual	CDS	436631	436721	.	+	.	ID=PcanOR94;Parent=PcanOR94;
NW_014569656.1	Legan_et_al_2020:manual	CDS	436809	436945	.	+	.	ID=PcanOR94;Parent=PcanOR94;
NW_014569656.1	Legan_et_al_2020:manual	CDS	437018	437150	.	+	.	ID=PcanOR94;Parent=PcanOR94;
NW_014569656.1	Legan_et_al_2020:manual	CDS	437224	437274	.	+	.	ID=PcanOR94;Parent=PcanOR94;
NW_014569663.1	Legan_et_al_2020:manual	gene	413476	416214	.	-	.	Name=PcanOR95;
NW_014569663.1	Legan_et_al_2020:manual	CDS	416056	416214	.	-	.	ID=PcanOR95;Parent=PcanOR95;
NW_014569663.1	Legan_et_al_2020:manual	CDS	415854	415973	.	-	.	ID=PcanOR95;Parent=PcanOR95;
NW_014569663.1	Legan_et_al_2020:manual	CDS	415646	415763	.	-	.	ID=PcanOR95;Parent=PcanOR95;
NW_014569663.1	Legan_et_al_2020:manual	CDS	415290	415551	.	-	.	ID=PcanOR95;Parent=PcanOR95;
NW_014569663.1	Legan_et_al_2020:manual	CDS	415054	415173	.	-	.	ID=PcanOR95;Parent=PcanOR95;
NW_014569663.1	Legan_et_al_2020:manual	CDS	414851	414941	.	-	.	ID=PcanOR95;Parent=PcanOR95;
NW_014569663.1	Legan_et_al_2020:manual	CDS	414601	414764	.	-	.	ID=PcanOR95;Parent=PcanOR95;
NW_014569663.1	Legan_et_al_2020:manual	CDS	414379	414517	.	-	.	ID=PcanOR95;Parent=PcanOR95;
NW_014569663.1	Legan_et_al_2020:manual	CDS	413476	413529	.	-	.	ID=PcanOR95;Parent=PcanOR95;
NW_014569667.1	Legan_et_al_2020:manual	gene	162673	165395	.	-	.	Name=PcanOR96;
NW_014569667.1	Legan_et_al_2020:manual	CDS	165390	165395	.	-	.	ID=PcanOR96;Parent=PcanOR96;
NW_014569667.1	Legan_et_al_2020:manual	CDS	164722	165169	.	-	.	ID=PcanOR96;Parent=PcanOR96;
NW_014569667.1	Legan_et_al_2020:manual	CDS	163921	164206	.	-	.	ID=PcanOR96;Parent=PcanOR96;
NW_014569667.1	Legan_et_al_2020:manual	CDS	163718	163817	.	-	.	ID=PcanOR96;Parent=PcanOR96;
NW_014569667.1	Legan_et_al_2020:manual	CDS	163041	163151	.	-	.	ID=PcanOR96;Parent=PcanOR96;
NW_014569667.1	Legan_et_al_2020:manual	CDS	162813	162968	.	-	.	ID=PcanOR96;Parent=PcanOR96;
NW_014569667.1	Legan_et_al_2020:manual	CDS	162673	162723	.	-	.	ID=PcanOR96;Parent=PcanOR96;
NW_014569670.1	Legan_et_al_2020:manual	gene	433616	435328	.	-	.	Name=PcanOR97;
NW_014569670.1	Legan_et_al_2020:manual	CDS	434571	435328	.	-	.	ID=PcanOR97;Parent=PcanOR97;
NW_014569670.1	Legan_et_al_2020:manual	CDS	434380	434479	.	-	.	ID=PcanOR97;Parent=PcanOR97;
NW_014569670.1	Legan_et_al_2020:manual	CDS	433972	434076	.	-	.	ID=PcanOR97;Parent=PcanOR97;
NW_014569670.1	Legan_et_al_2020:manual	CDS	433739	433894	.	-	.	ID=PcanOR97;Parent=PcanOR97;
NW_014569670.1	Legan_et_al_2020:manual	CDS	433616	433666	.	-	.	ID=PcanOR97;Parent=PcanOR97;
NW_014569675.1	Legan_et_al_2020:manual	pseudogene	163345	165663	.	-	.	Name=PcanOR98PSE;
NW_014569675.1	Legan_et_al_2020:manual	CDS	165560	165663	.	-	.	ID=PcanOR98PSE;Parent=PcanOR98PSE;
NW_014569675.1	Legan_et_al_2020:manual	CDS	164964	165240	.	-	.	ID=PcanOR98PSE;Parent=PcanOR98PSE;
NW_014569675.1	Legan_et_al_2020:manual	CDS	164427	164915	.	-	.	ID=PcanOR98PSE;Parent=PcanOR98PSE;
NW_014569675.1	Legan_et_al_2020:manual	CDS	163719	163823	.	-	.	ID=PcanOR98PSE;Parent=PcanOR98PSE;
NW_014569675.1	Legan_et_al_2020:manual	CDS	163458	163640	.	-	.	ID=PcanOR98PSE;Parent=PcanOR98PSE;
NW_014569675.1	Legan_et_al_2020:manual	CDS	163345	163413	.	-	.	ID=PcanOR98PSE;Parent=PcanOR98PSE;
NW_014569693.1	Legan_et_al_2020:manual	gene	75572	77535	.	+	.	Name=PcanOR99;
NW_014569693.1	Legan_et_al_2020:manual	CDS	75572	75933	.	+	.	ID=PcanOR99;Parent=PcanOR99;
NW_014569693.1	Legan_et_al_2020:manual	CDS	76376	76765	.	+	.	ID=PcanOR99;Parent=PcanOR99;
NW_014569693.1	Legan_et_al_2020:manual	CDS	76935	77139	.	+	.	ID=PcanOR99;Parent=PcanOR99;
NW_014569693.1	Legan_et_al_2020:manual	CDS	77247	77402	.	+	.	ID=PcanOR99;Parent=PcanOR99;
NW_014569693.1	Legan_et_al_2020:manual	CDS	77485	77535	.	+	.	ID=PcanOR99;Parent=PcanOR99;
NW_014569693.1	Legan_et_al_2020:manual	gene	78413	80313	.	+	.	Name=PcanOR100;
NW_014569693.1	Legan_et_al_2020:manual	CDS	78413	78774	.	+	.	ID=PcanOR100;Parent=PcanOR100;
NW_014569693.1	Legan_et_al_2020:manual	CDS	79198	79575	.	+	.	ID=PcanOR100;Parent=PcanOR100;
NW_014569693.1	Legan_et_al_2020:manual	CDS	79701	79905	.	+	.	ID=PcanOR100;Parent=PcanOR100;
NW_014569693.1	Legan_et_al_2020:manual	CDS	80014	80169	.	+	.	ID=PcanOR100;Parent=PcanOR100;
NW_014569693.1	Legan_et_al_2020:manual	CDS	80263	80313	.	+	.	ID=PcanOR100;Parent=PcanOR100;
NW_014569693.1	Legan_et_al_2020:manual	gene	83447	85269	.	+	.	Name=PcanOR101;
NW_014569693.1	Legan_et_al_2020:manual	CDS	83447	83805	.	+	.	ID=PcanOR101;Parent=PcanOR101;
NW_014569693.1	Legan_et_al_2020:manual	CDS	84147	84488	.	+	.	ID=PcanOR101;Parent=PcanOR101;
NW_014569693.1	Legan_et_al_2020:manual	CDS	84666	84870	.	+	.	ID=PcanOR101;Parent=PcanOR101;
NW_014569693.1	Legan_et_al_2020:manual	CDS	84976	85131	.	+	.	ID=PcanOR101;Parent=PcanOR101;
NW_014569693.1	Legan_et_al_2020:manual	CDS	85216	85269	.	+	.	ID=PcanOR101;Parent=PcanOR101;
NW_014569693.1	Legan_et_al_2020:manual	gene	86100	90457	.	+	.	Name=PcanOR102;
NW_014569693.1	Legan_et_al_2020:manual	CDS	86100	86464	.	+	.	ID=PcanOR102;Parent=PcanOR102;
NW_014569693.1	Legan_et_al_2020:manual	CDS	86661	87002	.	+	.	ID=PcanOR102;Parent=PcanOR102;
NW_014569693.1	Legan_et_al_2020:manual	CDS	89769	89973	.	+	.	ID=PcanOR102;Parent=PcanOR102;
NW_014569693.1	Legan_et_al_2020:manual	CDS	90164	90319	.	+	.	ID=PcanOR102;Parent=PcanOR102;
NW_014569693.1	Legan_et_al_2020:manual	CDS	90401	90457	.	+	.	ID=PcanOR102;Parent=PcanOR102;
NW_014569693.1	Legan_et_al_2020:manual	gene	93703	95111	.	+	.	Name=PcanOR103CTE;
NW_014569693.1	Legan_et_al_2020:manual	CDS	93703	94067	.	+	.	ID=PcanOR103CTE;Parent=PcanOR103CTE;
NW_014569693.1	Legan_et_al_2020:manual	CDS	94464	94805	.	+	.	ID=PcanOR103CTE;Parent=PcanOR103CTE;
NW_014569693.1	Legan_et_al_2020:manual	CDS	94907	95111	.	+	.	ID=PcanOR103CTE;Parent=PcanOR103CTE;
NW_014569693.1	Legan_et_al_2020:manual	gene	96508	98328	.	+	.	Name=PcanOR104;
NW_014569693.1	Legan_et_al_2020:manual	CDS	96508	96872	.	+	.	ID=PcanOR104;Parent=PcanOR104;
NW_014569693.1	Legan_et_al_2020:manual	CDS	97154	97495	.	+	.	ID=PcanOR104;Parent=PcanOR104;
NW_014569693.1	Legan_et_al_2020:manual	CDS	97652	97856	.	+	.	ID=PcanOR104;Parent=PcanOR104;
NW_014569693.1	Legan_et_al_2020:manual	CDS	98002	98157	.	+	.	ID=PcanOR104;Parent=PcanOR104;
NW_014569693.1	Legan_et_al_2020:manual	CDS	98272	98328	.	+	.	ID=PcanOR104;Parent=PcanOR104;
NW_014569693.1	Legan_et_al_2020:manual	gene	99176	100679	.	+	.	Name=PcanOR105;
NW_014569693.1	Legan_et_al_2020:manual	CDS	99176	99534	.	+	.	ID=PcanOR105;Parent=PcanOR105;
NW_014569693.1	Legan_et_al_2020:manual	CDS	99617	99958	.	+	.	ID=PcanOR105;Parent=PcanOR105;
NW_014569693.1	Legan_et_al_2020:manual	CDS	100104	100308	.	+	.	ID=PcanOR105;Parent=PcanOR105;
NW_014569693.1	Legan_et_al_2020:manual	CDS	100375	100530	.	+	.	ID=PcanOR105;Parent=PcanOR105;
NW_014569693.1	Legan_et_al_2020:manual	CDS	100629	100679	.	+	.	ID=PcanOR105;Parent=PcanOR105;
NW_014569724.1	Legan_et_al_2020:manual	gene	323864	325688	.	+	.	Name=PcanOR106;
NW_014569724.1	Legan_et_al_2020:manual	CDS	323864	324058	.	+	.	ID=PcanOR106;Parent=PcanOR106;
NW_014569724.1	Legan_et_al_2020:manual	CDS	324184	324436	.	+	.	ID=PcanOR106;Parent=PcanOR106;
NW_014569724.1	Legan_et_al_2020:manual	CDS	324514	324617	.	+	.	ID=PcanOR106;Parent=PcanOR106;
NW_014569724.1	Legan_et_al_2020:manual	CDS	324829	325140	.	+	.	ID=PcanOR106;Parent=PcanOR106;
NW_014569724.1	Legan_et_al_2020:manual	CDS	325258	325530	.	+	.	ID=PcanOR106;Parent=PcanOR106;
NW_014569724.1	Legan_et_al_2020:manual	CDS	325626	325688	.	+	.	ID=PcanOR106;Parent=PcanOR106;
NW_014569724.1	Legan_et_al_2020:manual	gene	326459	328606	.	+	.	Name=PcanOR107;
NW_014569724.1	Legan_et_al_2020:manual	CDS	326459	326650	.	+	.	ID=PcanOR107;Parent=PcanOR107;
NW_014569724.1	Legan_et_al_2020:manual	CDS	326721	326973	.	+	.	ID=PcanOR107;Parent=PcanOR107;
NW_014569724.1	Legan_et_al_2020:manual	CDS	327487	327593	.	+	.	ID=PcanOR107;Parent=PcanOR107;
NW_014569724.1	Legan_et_al_2020:manual	CDS	327681	328013	.	+	.	ID=PcanOR107;Parent=PcanOR107;
NW_014569724.1	Legan_et_al_2020:manual	CDS	328159	328431	.	+	.	ID=PcanOR107;Parent=PcanOR107;
NW_014569724.1	Legan_et_al_2020:manual	CDS	328520	328606	.	+	.	ID=PcanOR107;Parent=PcanOR107;
NW_014569724.1	Legan_et_al_2020:manual	gene	329307	330997	.	+	.	Name=PcanOR108;
NW_014569724.1	Legan_et_al_2020:manual	CDS	329307	329501	.	+	.	ID=PcanOR108;Parent=PcanOR108;
NW_014569724.1	Legan_et_al_2020:manual	CDS	329667	329919	.	+	.	ID=PcanOR108;Parent=PcanOR108;
NW_014569724.1	Legan_et_al_2020:manual	CDS	329983	330086	.	+	.	ID=PcanOR108;Parent=PcanOR108;
NW_014569724.1	Legan_et_al_2020:manual	CDS	330157	330489	.	+	.	ID=PcanOR108;Parent=PcanOR108;
NW_014569724.1	Legan_et_al_2020:manual	CDS	330583	330858	.	+	.	ID=PcanOR108;Parent=PcanOR108;
NW_014569724.1	Legan_et_al_2020:manual	CDS	330929	330997	.	+	.	ID=PcanOR108;Parent=PcanOR108;
NW_014569747.1	Legan_et_al_2020:manual	gene	199727	201542	.	-	.	Name=PcanOR109;
NW_014569747.1	Legan_et_al_2020:manual	CDS	201158	201542	.	-	.	ID=PcanOR109;Parent=PcanOR109;
NW_014569747.1	Legan_et_al_2020:manual	CDS	200689	201073	.	-	.	ID=PcanOR109;Parent=PcanOR109;
NW_014569747.1	Legan_et_al_2020:manual	CDS	200534	200596	.	-	.	ID=PcanOR109;Parent=PcanOR109;
NW_014569747.1	Legan_et_al_2020:manual	CDS	200339	200450	.	-	.	ID=PcanOR109;Parent=PcanOR109;
NW_014569747.1	Legan_et_al_2020:manual	CDS	200133	200240	.	-	.	ID=PcanOR109;Parent=PcanOR109;
NW_014569747.1	Legan_et_al_2020:manual	CDS	199868	200068	.	-	.	ID=PcanOR109;Parent=PcanOR109;
NW_014569747.1	Legan_et_al_2020:manual	CDS	199727	199783	.	-	.	ID=PcanOR109;Parent=PcanOR109;
NW_014569755.1	Legan_et_al_2020:manual	gene	185208	187384	.	+	.	Name=PcanOR110;
NW_014569755.1	Legan_et_al_2020:manual	CDS	185208	185351	.	+	.	ID=PcanOR110;Parent=PcanOR110;
NW_014569755.1	Legan_et_al_2020:manual	CDS	185460	185579	.	+	.	ID=PcanOR110;Parent=PcanOR110;
NW_014569755.1	Legan_et_al_2020:manual	CDS	185767	185884	.	+	.	ID=PcanOR110;Parent=PcanOR110;
NW_014569755.1	Legan_et_al_2020:manual	CDS	185956	186217	.	+	.	ID=PcanOR110;Parent=PcanOR110;
NW_014569755.1	Legan_et_al_2020:manual	CDS	186310	186429	.	+	.	ID=PcanOR110;Parent=PcanOR110;
NW_014569755.1	Legan_et_al_2020:manual	CDS	186521	186611	.	+	.	ID=PcanOR110;Parent=PcanOR110;
NW_014569755.1	Legan_et_al_2020:manual	CDS	186683	186819	.	+	.	ID=PcanOR110;Parent=PcanOR110;
NW_014569755.1	Legan_et_al_2020:manual	CDS	187069	187201	.	+	.	ID=PcanOR110;Parent=PcanOR110;
NW_014569755.1	Legan_et_al_2020:manual	CDS	187334	187384	.	+	.	ID=PcanOR110;Parent=PcanOR110;
NW_014569764.1	Legan_et_al_2020:manual	gene	15411	17422	.	+	.	Name=PcanOR111CTE;
NW_014569764.1	Legan_et_al_2020:manual	CDS	15411	15707	.	+	.	ID=PcanOR111CTE;Parent=PcanOR111CTE;
NW_014569764.1	Legan_et_al_2020:manual	CDS	15954	16360	.	+	.	ID=PcanOR111CTE;Parent=PcanOR111CTE;
NW_014569764.1	Legan_et_al_2020:manual	CDS	16677	16776	.	+	.	ID=PcanOR111CTE;Parent=PcanOR111CTE;
NW_014569764.1	Legan_et_al_2020:manual	CDS	16869	16970	.	+	.	ID=PcanOR111CTE;Parent=PcanOR111CTE;
NW_014569764.1	Legan_et_al_2020:manual	CDS	17264	17422	.	+	.	ID=PcanOR111CTE;Parent=PcanOR111CTE;
NW_014569764.1	Legan_et_al_2020:manual	gene	18530	20264	.	+	.	Name=PcanOR112;
NW_014569764.1	Legan_et_al_2020:manual	CDS	18530	18817	.	+	.	ID=PcanOR112;Parent=PcanOR112;
NW_014569764.1	Legan_et_al_2020:manual	CDS	18901	19307	.	+	.	ID=PcanOR112;Parent=PcanOR112;
NW_014569764.1	Legan_et_al_2020:manual	CDS	19394	19493	.	+	.	ID=PcanOR112;Parent=PcanOR112;
NW_014569764.1	Legan_et_al_2020:manual	CDS	19757	19858	.	+	.	ID=PcanOR112;Parent=PcanOR112;
NW_014569764.1	Legan_et_al_2020:manual	CDS	19946	20104	.	+	.	ID=PcanOR112;Parent=PcanOR112;
NW_014569764.1	Legan_et_al_2020:manual	CDS	20211	20264	.	+	.	ID=PcanOR112;Parent=PcanOR112;
NW_014569764.1	Legan_et_al_2020:manual	gene	23053	23530	.	+	.	Name=PcanOR113NTE;
NW_014569764.1	Legan_et_al_2020:manual	CDS	23053	23154	.	+	.	ID=PcanOR113NTE;Parent=PcanOR113NTE;
NW_014569764.1	Legan_et_al_2020:manual	CDS	23242	23400	.	+	.	ID=PcanOR113NTE;Parent=PcanOR113NTE;
NW_014569764.1	Legan_et_al_2020:manual	CDS	23477	23530	.	+	.	ID=PcanOR113NTE;Parent=PcanOR113NTE;
NW_014569764.1	Legan_et_al_2020:manual	gene	25061	26773	.	+	.	Name=PcanOR114;
NW_014569764.1	Legan_et_al_2020:manual	CDS	25061	25348	.	+	.	ID=PcanOR114;Parent=PcanOR114;
NW_014569764.1	Legan_et_al_2020:manual	CDS	25435	25841	.	+	.	ID=PcanOR114;Parent=PcanOR114;
NW_014569764.1	Legan_et_al_2020:manual	CDS	25927	26026	.	+	.	ID=PcanOR114;Parent=PcanOR114;
NW_014569764.1	Legan_et_al_2020:manual	CDS	26266	26367	.	+	.	ID=PcanOR114;Parent=PcanOR114;
NW_014569764.1	Legan_et_al_2020:manual	CDS	26455	26613	.	+	.	ID=PcanOR114;Parent=PcanOR114;
NW_014569764.1	Legan_et_al_2020:manual	CDS	26720	26773	.	+	.	ID=PcanOR114;Parent=PcanOR114;
NW_014569764.1	Legan_et_al_2020:manual	gene	27871	29398	.	+	.	Name=PcanOR115;
NW_014569764.1	Legan_et_al_2020:manual	CDS	27871	28161	.	+	.	ID=PcanOR115;Parent=PcanOR115;
NW_014569764.1	Legan_et_al_2020:manual	CDS	28252	28658	.	+	.	ID=PcanOR115;Parent=PcanOR115;
NW_014569764.1	Legan_et_al_2020:manual	CDS	28753	28852	.	+	.	ID=PcanOR115;Parent=PcanOR115;
NW_014569764.1	Legan_et_al_2020:manual	CDS	28938	29039	.	+	.	ID=PcanOR115;Parent=PcanOR115;
NW_014569764.1	Legan_et_al_2020:manual	CDS	29112	29270	.	+	.	ID=PcanOR115;Parent=PcanOR115;
NW_014569764.1	Legan_et_al_2020:manual	CDS	29345	29398	.	+	.	ID=PcanOR115;Parent=PcanOR115;
NW_014569764.1	Legan_et_al_2020:manual	gene	193477	196831	.	+	.	Name=PcanOR116;
NW_014569764.1	Legan_et_al_2020:manual	CDS	193477	193620	.	+	.	ID=PcanOR116;Parent=PcanOR116;
NW_014569764.1	Legan_et_al_2020:manual	CDS	194187	194306	.	+	.	ID=PcanOR116;Parent=PcanOR116;
NW_014569764.1	Legan_et_al_2020:manual	CDS	194397	194517	.	+	.	ID=PcanOR116;Parent=PcanOR116;
NW_014569764.1	Legan_et_al_2020:manual	CDS	194602	194863	.	+	.	ID=PcanOR116;Parent=PcanOR116;
NW_014569764.1	Legan_et_al_2020:manual	CDS	195641	195763	.	+	.	ID=PcanOR116;Parent=PcanOR116;
NW_014569764.1	Legan_et_al_2020:manual	CDS	195867	195957	.	+	.	ID=PcanOR116;Parent=PcanOR116;
NW_014569764.1	Legan_et_al_2020:manual	CDS	196036	196172	.	+	.	ID=PcanOR116;Parent=PcanOR116;
NW_014569764.1	Legan_et_al_2020:manual	CDS	196541	196673	.	+	.	ID=PcanOR116;Parent=PcanOR116;
NW_014569764.1	Legan_et_al_2020:manual	CDS	196781	196831	.	+	.	ID=PcanOR116;Parent=PcanOR116;
NW_014569764.1	Legan_et_al_2020:manual	gene	197764	201498	.	+	.	Name=PcanOR117;
NW_014569764.1	Legan_et_al_2020:manual	CDS	197764	197907	.	+	.	ID=PcanOR117;Parent=PcanOR117;
NW_014569764.1	Legan_et_al_2020:manual	CDS	198645	198767	.	+	.	ID=PcanOR117;Parent=PcanOR117;
NW_014569764.1	Legan_et_al_2020:manual	CDS	198859	198979	.	+	.	ID=PcanOR117;Parent=PcanOR117;
NW_014569764.1	Legan_et_al_2020:manual	CDS	199875	200139	.	+	.	ID=PcanOR117;Parent=PcanOR117;
NW_014569764.1	Legan_et_al_2020:manual	CDS	200278	200400	.	+	.	ID=PcanOR117;Parent=PcanOR117;
NW_014569764.1	Legan_et_al_2020:manual	CDS	200495	200585	.	+	.	ID=PcanOR117;Parent=PcanOR117;
NW_014569764.1	Legan_et_al_2020:manual	CDS	200931	201067	.	+	.	ID=PcanOR117;Parent=PcanOR117;
NW_014569764.1	Legan_et_al_2020:manual	CDS	201157	201289	.	+	.	ID=PcanOR117;Parent=PcanOR117;
NW_014569764.1	Legan_et_al_2020:manual	CDS	201448	201498	.	+	.	ID=PcanOR117;Parent=PcanOR117;
NW_014569773.1	Legan_et_al_2020:manual	gene	8198	11282	.	+	.	Name=PcanOR118;
NW_014569773.1	Legan_et_al_2020:manual	CDS	8198	8356	.	+	.	ID=PcanOR118;Parent=PcanOR118;
NW_014569773.1	Legan_et_al_2020:manual	CDS	8807	8926	.	+	.	ID=PcanOR118;Parent=PcanOR118;
NW_014569773.1	Legan_et_al_2020:manual	CDS	9022	9139	.	+	.	ID=PcanOR118;Parent=PcanOR118;
NW_014569773.1	Legan_et_al_2020:manual	CDS	9232	9487	.	+	.	ID=PcanOR118;Parent=PcanOR118;
NW_014569773.1	Legan_et_al_2020:manual	CDS	9692	9808	.	+	.	ID=PcanOR118;Parent=PcanOR118;
NW_014569773.1	Legan_et_al_2020:manual	CDS	9936	10023	.	+	.	ID=PcanOR118;Parent=PcanOR118;
NW_014569773.1	Legan_et_al_2020:manual	CDS	10416	10561	.	+	.	ID=PcanOR118;Parent=PcanOR118;
NW_014569773.1	Legan_et_al_2020:manual	CDS	11029	11161	.	+	.	ID=PcanOR118;Parent=PcanOR118;
NW_014569773.1	Legan_et_al_2020:manual	CDS	11232	11282	.	+	.	ID=PcanOR118;Parent=PcanOR118;
NW_014569777.1	Legan_et_al_2020:manual	gene	108166	110449	.	+	.	Name=PcanOR119;
NW_014569777.1	Legan_et_al_2020:manual	CDS	108166	108441	.	+	.	ID=PcanOR119;Parent=PcanOR119;
NW_014569777.1	Legan_et_al_2020:manual	CDS	108667	109211	.	+	.	ID=PcanOR119;Parent=PcanOR119;
NW_014569777.1	Legan_et_al_2020:manual	CDS	109514	109613	.	+	.	ID=PcanOR119;Parent=PcanOR119;
NW_014569777.1	Legan_et_al_2020:manual	CDS	109693	109800	.	+	.	ID=PcanOR119;Parent=PcanOR119;
NW_014569777.1	Legan_et_al_2020:manual	CDS	109883	110038	.	+	.	ID=PcanOR119;Parent=PcanOR119;
NW_014569777.1	Legan_et_al_2020:manual	CDS	110393	110449	.	+	.	ID=PcanOR119;Parent=PcanOR119;
NW_014569782.1	Legan_et_al_2020:manual	gene	241776	244254	.	-	.	Name=PcanOR120NTE;
NW_014569782.1	Legan_et_al_2020:manual	CDS	244082	244254	.	-	.	ID=PcanOR120NTE;Parent=PcanOR120NTE;
NW_014569782.1	Legan_et_al_2020:manual	CDS	243356	243653	.	-	.	ID=PcanOR120NTE;Parent=PcanOR120NTE;
NW_014569782.1	Legan_et_al_2020:manual	CDS	241776	242084	.	-	.	ID=PcanOR120NTE;Parent=PcanOR120NTE;
NW_014569820.1	Legan_et_al_2020:manual	gene	95896	99594	.	-	.	Name=PcanOR121CTE;
NW_014569820.1	Legan_et_al_2020:manual	CDS	99436	99594	.	-	.	ID=PcanOR121CTE;Parent=PcanOR121CTE;
NW_014569820.1	Legan_et_al_2020:manual	CDS	99100	99222	.	-	.	ID=PcanOR121CTE;Parent=PcanOR121CTE;
NW_014569820.1	Legan_et_al_2020:manual	CDS	98418	98535	.	-	.	ID=PcanOR121CTE;Parent=PcanOR121CTE;
NW_014569820.1	Legan_et_al_2020:manual	CDS	97308	97560	.	-	.	ID=PcanOR121CTE;Parent=PcanOR121CTE;
NW_014569820.1	Legan_et_al_2020:manual	CDS	96531	96644	.	-	.	ID=PcanOR121CTE;Parent=PcanOR121CTE;
NW_014569820.1	Legan_et_al_2020:manual	CDS	96330	96420	.	-	.	ID=PcanOR121CTE;Parent=PcanOR121CTE;
NW_014569820.1	Legan_et_al_2020:manual	CDS	96111	96247	.	-	.	ID=PcanOR121CTE;Parent=PcanOR121CTE;
NW_014569820.1	Legan_et_al_2020:manual	CDS	95896	96028	.	-	.	ID=PcanOR121CTE;Parent=PcanOR121CTE;
NW_014569820.1	Legan_et_al_2020:manual	gene	100393	104836	.	-	.	Name=PcanOR122;
NW_014569820.1	Legan_et_al_2020:manual	CDS	104672	104836	.	-	.	ID=PcanOR122;Parent=PcanOR122;
NW_014569820.1	Legan_et_al_2020:manual	CDS	103994	104113	.	-	.	ID=PcanOR122;Parent=PcanOR122;
NW_014569820.1	Legan_et_al_2020:manual	CDS	103777	103894	.	-	.	ID=PcanOR122;Parent=PcanOR122;
NW_014569820.1	Legan_et_al_2020:manual	CDS	103020	103281	.	-	.	ID=PcanOR122;Parent=PcanOR122;
NW_014569820.1	Legan_et_al_2020:manual	CDS	101803	101925	.	-	.	ID=PcanOR122;Parent=PcanOR122;
NW_014569820.1	Legan_et_al_2020:manual	CDS	101649	101739	.	-	.	ID=PcanOR122;Parent=PcanOR122;
NW_014569820.1	Legan_et_al_2020:manual	CDS	101286	101422	.	-	.	ID=PcanOR122;Parent=PcanOR122;
NW_014569820.1	Legan_et_al_2020:manual	CDS	100521	100653	.	-	.	ID=PcanOR122;Parent=PcanOR122;
NW_014569820.1	Legan_et_al_2020:manual	CDS	100393	100443	.	-	.	ID=PcanOR122;Parent=PcanOR122;
NW_014569822.1	Legan_et_al_2020:manual	gene	81766	85288	.	+	.	Name=PcanOR123;
NW_014569822.1	Legan_et_al_2020:manual	CDS	81766	81848	.	+	.	ID=PcanOR123;Parent=PcanOR123;
NW_014569822.1	Legan_et_al_2020:manual	CDS	82220	82509	.	+	.	ID=PcanOR123;Parent=PcanOR123;
NW_014569822.1	Legan_et_al_2020:manual	CDS	82845	83410	.	+	.	ID=PcanOR123;Parent=PcanOR123;
NW_014569822.1	Legan_et_al_2020:manual	CDS	84243	84347	.	+	.	ID=PcanOR123;Parent=PcanOR123;
NW_014569822.1	Legan_et_al_2020:manual	CDS	84704	84862	.	+	.	ID=PcanOR123;Parent=PcanOR123;
NW_014569822.1	Legan_et_al_2020:manual	CDS	85223	85288	.	+	.	ID=PcanOR123;Parent=PcanOR123;
NW_014569840.1	Legan_et_al_2020:manual	gene	122896	124580	.	+	.	Name=PcanOR124;
NW_014569840.1	Legan_et_al_2020:manual	CDS	122896	122913	.	+	.	ID=PcanOR124;Parent=PcanOR124;
NW_014569840.1	Legan_et_al_2020:manual	CDS	122991	123447	.	+	.	ID=PcanOR124;Parent=PcanOR124;
NW_014569840.1	Legan_et_al_2020:manual	CDS	123546	123831	.	+	.	ID=PcanOR124;Parent=PcanOR124;
NW_014569840.1	Legan_et_al_2020:manual	CDS	123905	124004	.	+	.	ID=PcanOR124;Parent=PcanOR124;
NW_014569840.1	Legan_et_al_2020:manual	CDS	124092	124202	.	+	.	ID=PcanOR124;Parent=PcanOR124;
NW_014569840.1	Legan_et_al_2020:manual	CDS	124275	124430	.	+	.	ID=PcanOR124;Parent=PcanOR124;
NW_014569840.1	Legan_et_al_2020:manual	CDS	124530	124580	.	+	.	ID=PcanOR124;Parent=PcanOR124;
NW_014569840.1	Legan_et_al_2020:manual	gene	125446	127277	.	+	.	Name=PcanOR125;
NW_014569840.1	Legan_et_al_2020:manual	CDS	125446	125463	.	+	.	ID=PcanOR125;Parent=PcanOR125;
NW_014569840.1	Legan_et_al_2020:manual	CDS	125571	126018	.	+	.	ID=PcanOR125;Parent=PcanOR125;
NW_014569840.1	Legan_et_al_2020:manual	CDS	126078	126354	.	+	.	ID=PcanOR125;Parent=PcanOR125;
NW_014569840.1	Legan_et_al_2020:manual	CDS	126572	126671	.	+	.	ID=PcanOR125;Parent=PcanOR125;
NW_014569840.1	Legan_et_al_2020:manual	CDS	126756	126866	.	+	.	ID=PcanOR125;Parent=PcanOR125;
NW_014569840.1	Legan_et_al_2020:manual	CDS	126949	127104	.	+	.	ID=PcanOR125;Parent=PcanOR125;
NW_014569840.1	Legan_et_al_2020:manual	CDS	127227	127277	.	+	.	ID=PcanOR125;Parent=PcanOR125;
NW_014569852.1	Legan_et_al_2020:manual	gene	148740	150795	.	-	.	Name=PcanOR126;
NW_014569852.1	Legan_et_al_2020:manual	CDS	150427	150795	.	-	.	ID=PcanOR126;Parent=PcanOR126;
NW_014569852.1	Legan_et_al_2020:manual	CDS	149745	150190	.	-	.	ID=PcanOR126;Parent=PcanOR126;
NW_014569852.1	Legan_et_al_2020:manual	CDS	149573	149672	.	-	.	ID=PcanOR126;Parent=PcanOR126;
NW_014569852.1	Legan_et_al_2020:manual	CDS	149101	149211	.	-	.	ID=PcanOR126;Parent=PcanOR126;
NW_014569852.1	Legan_et_al_2020:manual	CDS	148874	149029	.	-	.	ID=PcanOR126;Parent=PcanOR126;
NW_014569852.1	Legan_et_al_2020:manual	CDS	148740	148793	.	-	.	ID=PcanOR126;Parent=PcanOR126;
NW_014569852.1	Legan_et_al_2020:manual	gene	151886	153830	.	-	.	Name=PcanOR127;
NW_014569852.1	Legan_et_al_2020:manual	CDS	153052	153830	.	-	.	ID=PcanOR127;Parent=PcanOR127;
NW_014569852.1	Legan_et_al_2020:manual	CDS	152709	152808	.	-	.	ID=PcanOR127;Parent=PcanOR127;
NW_014569852.1	Legan_et_al_2020:manual	CDS	152536	152646	.	-	.	ID=PcanOR127;Parent=PcanOR127;
NW_014569852.1	Legan_et_al_2020:manual	CDS	152065	152220	.	-	.	ID=PcanOR127;Parent=PcanOR127;
NW_014569852.1	Legan_et_al_2020:manual	CDS	151886	151939	.	-	.	ID=PcanOR127;Parent=PcanOR127;
NW_014569852.1	Legan_et_al_2020:manual	gene	154437	156201	.	-	.	Name=PcanOR128;
NW_014569852.1	Legan_et_al_2020:manual	CDS	155423	156201	.	-	.	ID=PcanOR128;Parent=PcanOR128;
NW_014569852.1	Legan_et_al_2020:manual	CDS	154998	155097	.	-	.	ID=PcanOR128;Parent=PcanOR128;
NW_014569852.1	Legan_et_al_2020:manual	CDS	154827	154937	.	-	.	ID=PcanOR128;Parent=PcanOR128;
NW_014569852.1	Legan_et_al_2020:manual	CDS	154572	154727	.	-	.	ID=PcanOR128;Parent=PcanOR128;
NW_014569852.1	Legan_et_al_2020:manual	CDS	154437	154490	.	-	.	ID=PcanOR128;Parent=PcanOR128;
NW_014569852.1	Legan_et_al_2020:manual	gene	157141	158812	.	-	.	Name=PcanOR129;
NW_014569852.1	Legan_et_al_2020:manual	CDS	157992	158812	.	-	.	ID=PcanOR129;Parent=PcanOR129;
NW_014569852.1	Legan_et_al_2020:manual	CDS	157743	157842	.	-	.	ID=PcanOR129;Parent=PcanOR129;
NW_014569852.1	Legan_et_al_2020:manual	CDS	157555	157665	.	-	.	ID=PcanOR129;Parent=PcanOR129;
NW_014569852.1	Legan_et_al_2020:manual	CDS	157323	157478	.	-	.	ID=PcanOR129;Parent=PcanOR129;
NW_014569852.1	Legan_et_al_2020:manual	CDS	157141	157194	.	-	.	ID=PcanOR129;Parent=PcanOR129;
NW_014569852.1	Legan_et_al_2020:manual	gene	159502	161298	.	-	.	Name=PcanOR130;
NW_014569852.1	Legan_et_al_2020:manual	CDS	160478	161298	.	-	.	ID=PcanOR130;Parent=PcanOR130;
NW_014569852.1	Legan_et_al_2020:manual	CDS	160229	160328	.	-	.	ID=PcanOR130;Parent=PcanOR130;
NW_014569852.1	Legan_et_al_2020:manual	CDS	160004	160111	.	-	.	ID=PcanOR130;Parent=PcanOR130;
NW_014569852.1	Legan_et_al_2020:manual	CDS	159679	159834	.	-	.	ID=PcanOR130;Parent=PcanOR130;
NW_014569852.1	Legan_et_al_2020:manual	CDS	159502	159564	.	-	.	ID=PcanOR130;Parent=PcanOR130;
NW_014569852.1	Legan_et_al_2020:manual	gene	161822	163667	.	-	.	Name=PcanOR131;
NW_014569852.1	Legan_et_al_2020:manual	CDS	162856	163667	.	-	.	ID=PcanOR131;Parent=PcanOR131;
NW_014569852.1	Legan_et_al_2020:manual	CDS	162672	162771	.	-	.	ID=PcanOR131;Parent=PcanOR131;
NW_014569852.1	Legan_et_al_2020:manual	CDS	162470	162580	.	-	.	ID=PcanOR131;Parent=PcanOR131;
NW_014569852.1	Legan_et_al_2020:manual	CDS	161983	162138	.	-	.	ID=PcanOR131;Parent=PcanOR131;
NW_014569852.1	Legan_et_al_2020:manual	CDS	161822	161875	.	-	.	ID=PcanOR131;Parent=PcanOR131;
NW_014569852.1	Legan_et_al_2020:manual	gene	164201	165836	.	-	.	Name=PcanOR132;
NW_014569852.1	Legan_et_al_2020:manual	CDS	165061	165836	.	-	.	ID=PcanOR132;Parent=PcanOR132;
NW_014569852.1	Legan_et_al_2020:manual	CDS	164872	164971	.	-	.	ID=PcanOR132;Parent=PcanOR132;
NW_014569852.1	Legan_et_al_2020:manual	CDS	164689	164799	.	-	.	ID=PcanOR132;Parent=PcanOR132;
NW_014569852.1	Legan_et_al_2020:manual	CDS	164328	164486	.	-	.	ID=PcanOR132;Parent=PcanOR132;
NW_014569852.1	Legan_et_al_2020:manual	CDS	164201	164254	.	-	.	ID=PcanOR132;Parent=PcanOR132;
NW_014569852.1	Legan_et_al_2020:manual	gene	166903	169068	.	-	.	Name=PcanOR133;
NW_014569852.1	Legan_et_al_2020:manual	CDS	168272	169068	.	-	.	ID=PcanOR133;Parent=PcanOR133;
NW_014569852.1	Legan_et_al_2020:manual	CDS	167830	167929	.	-	.	ID=PcanOR133;Parent=PcanOR133;
NW_014569852.1	Legan_et_al_2020:manual	CDS	167604	167714	.	-	.	ID=PcanOR133;Parent=PcanOR133;
NW_014569852.1	Legan_et_al_2020:manual	CDS	167079	167234	.	-	.	ID=PcanOR133;Parent=PcanOR133;
NW_014569852.1	Legan_et_al_2020:manual	CDS	166903	166956	.	-	.	ID=PcanOR133;Parent=PcanOR133;
NW_014569852.1	Legan_et_al_2020:manual	gene	169609	171294	.	-	.	Name=PcanOR134;
NW_014569852.1	Legan_et_al_2020:manual	CDS	170471	171294	.	-	.	ID=PcanOR134;Parent=PcanOR134;
NW_014569852.1	Legan_et_al_2020:manual	CDS	170252	170351	.	-	.	ID=PcanOR134;Parent=PcanOR134;
NW_014569852.1	Legan_et_al_2020:manual	CDS	170047	170157	.	-	.	ID=PcanOR134;Parent=PcanOR134;
NW_014569852.1	Legan_et_al_2020:manual	CDS	169743	169898	.	-	.	ID=PcanOR134;Parent=PcanOR134;
NW_014569852.1	Legan_et_al_2020:manual	CDS	169609	169662	.	-	.	ID=PcanOR134;Parent=PcanOR134;
NW_014569853.1	Legan_et_al_2020:manual	gene	51772	92535	.	-	.	Name=PcanOR135NTE;
NW_014569853.1	Legan_et_al_2020:manual	CDS	92088	92535	.	-	.	ID=PcanOR135NTE;Parent=PcanOR135NTE;
NW_014569853.1	Legan_et_al_2020:manual	CDS	60794	61079	.	-	.	ID=PcanOR135NTE;Parent=PcanOR135NTE;
NW_014569853.1	Legan_et_al_2020:manual	CDS	52712	52811	.	-	.	ID=PcanOR135NTE;Parent=PcanOR135NTE;
NW_014569853.1	Legan_et_al_2020:manual	CDS	52540	52650	.	-	.	ID=PcanOR135NTE;Parent=PcanOR135NTE;
NW_014569853.1	Legan_et_al_2020:manual	CDS	52294	52449	.	-	.	ID=PcanOR135NTE;Parent=PcanOR135NTE;
NW_014569853.1	Legan_et_al_2020:manual	CDS	51772	51822	.	-	.	ID=PcanOR135NTE;Parent=PcanOR135NTE;
NW_014569862.1	Legan_et_al_2020:manual	gene	12768	14861	.	+	.	Name=PcanOR136CTE;
NW_014569862.1	Legan_et_al_2020:manual	CDS	12768	12911	.	+	.	ID=PcanOR136CTE;Parent=PcanOR136CTE;
NW_014569862.1	Legan_et_al_2020:manual	CDS	13011	13130	.	+	.	ID=PcanOR136CTE;Parent=PcanOR136CTE;
NW_014569862.1	Legan_et_al_2020:manual	CDS	13233	13350	.	+	.	ID=PcanOR136CTE;Parent=PcanOR136CTE;
NW_014569862.1	Legan_et_al_2020:manual	CDS	13434	13695	.	+	.	ID=PcanOR136CTE;Parent=PcanOR136CTE;
NW_014569862.1	Legan_et_al_2020:manual	CDS	13929	14045	.	+	.	ID=PcanOR136CTE;Parent=PcanOR136CTE;
NW_014569862.1	Legan_et_al_2020:manual	CDS	14512	14602	.	+	.	ID=PcanOR136CTE;Parent=PcanOR136CTE;
NW_014569862.1	Legan_et_al_2020:manual	CDS	14728	14861	.	+	.	ID=PcanOR136CTE;Parent=PcanOR136CTE;
NW_014569863.1	Legan_et_al_2020:manual	gene	59578	67781	.	+	.	Name=PcanOR137NTE;
NW_014569863.1	Legan_et_al_2020:manual	CDS	59578	60025	.	+	.	ID=PcanOR137NTE;Parent=PcanOR137NTE;
NW_014569863.1	Legan_et_al_2020:manual	CDS	60429	60714	.	+	.	ID=PcanOR137NTE;Parent=PcanOR137NTE;
NW_014569863.1	Legan_et_al_2020:manual	CDS	66509	66608	.	+	.	ID=PcanOR137NTE;Parent=PcanOR137NTE;
NW_014569863.1	Legan_et_al_2020:manual	CDS	66686	66796	.	+	.	ID=PcanOR137NTE;Parent=PcanOR137NTE;
NW_014569863.1	Legan_et_al_2020:manual	CDS	67486	67641	.	+	.	ID=PcanOR137NTE;Parent=PcanOR137NTE;
NW_014569863.1	Legan_et_al_2020:manual	CDS	67731	67781	.	+	.	ID=PcanOR137NTE;Parent=PcanOR137NTE;
NW_014569880.1	Legan_et_al_2020:manual	pseudogene	79315	100228	.	-	.	Name=PcanOR138PSE;
NW_014569880.1	Legan_et_al_2020:manual	CDS	99971	100228	.	-	.	ID=PcanOR138PSE;Parent=PcanOR138PSE;
NW_014569880.1	Legan_et_al_2020:manual	CDS	79802	79901	.	-	.	ID=PcanOR138PSE;Parent=PcanOR138PSE;
NW_014569880.1	Legan_et_al_2020:manual	CDS	79551	79661	.	-	.	ID=PcanOR138PSE;Parent=PcanOR138PSE;
NW_014569880.1	Legan_et_al_2020:manual	CDS	79315	79469	.	-	.	ID=PcanOR138PSE;Parent=PcanOR138PSE;
NW_014569899.1	Legan_et_al_2020:manual	gene	329	1420	.	+	.	Name=PcanOR139NTE;
NW_014569899.1	Legan_et_al_2020:manual	CDS	329	418	.	+	.	ID=PcanOR139NTE;Parent=PcanOR139NTE;
NW_014569899.1	Legan_et_al_2020:manual	CDS	866	1011	.	+	.	ID=PcanOR139NTE;Parent=PcanOR139NTE;
NW_014569899.1	Legan_et_al_2020:manual	CDS	1168	1300	.	+	.	ID=PcanOR139NTE;Parent=PcanOR139NTE;
NW_014569899.1	Legan_et_al_2020:manual	CDS	1370	1420	.	+	.	ID=PcanOR139NTE;Parent=PcanOR139NTE;
NW_014569899.1	Legan_et_al_2020:manual	gene	3497	4605	.	+	.	Name=PcanOR140NTE;
NW_014569899.1	Legan_et_al_2020:manual	CDS	3497	3586	.	+	.	ID=PcanOR140NTE;Parent=PcanOR140NTE;
NW_014569899.1	Legan_et_al_2020:manual	CDS	4048	4193	.	+	.	ID=PcanOR140NTE;Parent=PcanOR140NTE;
NW_014569899.1	Legan_et_al_2020:manual	CDS	4351	4483	.	+	.	ID=PcanOR140NTE;Parent=PcanOR140NTE;
NW_014569899.1	Legan_et_al_2020:manual	CDS	4555	4605	.	+	.	ID=PcanOR140NTE;Parent=PcanOR140NTE;
NW_014569899.1	Legan_et_al_2020:manual	gene	11983	12141	.	+	.	Name=PcanOR141CTE;
NW_014569899.1	Legan_et_al_2020:manual	CDS	11983	12141	.	+	.	ID=PcanOR141CTE;Parent=PcanOR141CTE;
NW_014569899.1	Legan_et_al_2020:manual	gene	17082	18914	.	+	.	Name=PcanOR142NI;
NW_014569899.1	Legan_et_al_2020:manual	CDS	17082	17201	.	+	.	ID=PcanOR142NI;Parent=PcanOR142NI;
NW_014569899.1	Legan_et_al_2020:manual	CDS	17287	17404	.	+	.	ID=PcanOR142NI;Parent=PcanOR142NI;
NW_014569899.1	Legan_et_al_2020:manual	CDS	17483	17741	.	+	.	ID=PcanOR142NI;Parent=PcanOR142NI;
NW_014569899.1	Legan_et_al_2020:manual	CDS	18350	18493	.	+	.	ID=PcanOR142NI;Parent=PcanOR142NI;
NW_014569899.1	Legan_et_al_2020:manual	CDS	18668	18800	.	+	.	ID=PcanOR142NI;Parent=PcanOR142NI;
NW_014569899.1	Legan_et_al_2020:manual	CDS	18864	18914	.	+	.	ID=PcanOR142NI;Parent=PcanOR142NI;
NW_014569899.1	Legan_et_al_2020:manual	gene	19657	21792	.	+	.	Name=PcanOR143;
NW_014569899.1	Legan_et_al_2020:manual	CDS	19657	19815	.	+	.	ID=PcanOR143;Parent=PcanOR143;
NW_014569899.1	Legan_et_al_2020:manual	CDS	20028	20147	.	+	.	ID=PcanOR143;Parent=PcanOR143;
NW_014569899.1	Legan_et_al_2020:manual	CDS	20234	20351	.	+	.	ID=PcanOR143;Parent=PcanOR143;
NW_014569899.1	Legan_et_al_2020:manual	CDS	20431	20689	.	+	.	ID=PcanOR143;Parent=PcanOR143;
NW_014569899.1	Legan_et_al_2020:manual	CDS	20781	20906	.	+	.	ID=PcanOR143;Parent=PcanOR143;
NW_014569899.1	Legan_et_al_2020:manual	CDS	20983	21073	.	+	.	ID=PcanOR143;Parent=PcanOR143;
NW_014569899.1	Legan_et_al_2020:manual	CDS	21206	21351	.	+	.	ID=PcanOR143;Parent=PcanOR143;
NW_014569899.1	Legan_et_al_2020:manual	CDS	21544	21676	.	+	.	ID=PcanOR143;Parent=PcanOR143;
NW_014569899.1	Legan_et_al_2020:manual	CDS	21742	21792	.	+	.	ID=PcanOR143;Parent=PcanOR143;
NW_014569899.1	Legan_et_al_2020:manual	gene	22470	24936	.	+	.	Name=PcanOR144;
NW_014569899.1	Legan_et_al_2020:manual	CDS	22470	22628	.	+	.	ID=PcanOR144;Parent=PcanOR144;
NW_014569899.1	Legan_et_al_2020:manual	CDS	22847	22966	.	+	.	ID=PcanOR144;Parent=PcanOR144;
NW_014569899.1	Legan_et_al_2020:manual	CDS	23048	23165	.	+	.	ID=PcanOR144;Parent=PcanOR144;
NW_014569899.1	Legan_et_al_2020:manual	CDS	23242	23500	.	+	.	ID=PcanOR144;Parent=PcanOR144;
NW_014569899.1	Legan_et_al_2020:manual	CDS	23592	23717	.	+	.	ID=PcanOR144;Parent=PcanOR144;
NW_014569899.1	Legan_et_al_2020:manual	CDS	23800	23890	.	+	.	ID=PcanOR144;Parent=PcanOR144;
NW_014569899.1	Legan_et_al_2020:manual	CDS	24379	24524	.	+	.	ID=PcanOR144;Parent=PcanOR144;
NW_014569899.1	Legan_et_al_2020:manual	CDS	24689	24821	.	+	.	ID=PcanOR144;Parent=PcanOR144;
NW_014569899.1	Legan_et_al_2020:manual	CDS	24886	24936	.	+	.	ID=PcanOR144;Parent=PcanOR144;
NW_014569899.1	Legan_et_al_2020:manual	gene	25733	27172	.	+	.	Name=PcanOR145CTE;
NW_014569899.1	Legan_et_al_2020:manual	CDS	25733	25891	.	+	.	ID=PcanOR145CTE;Parent=PcanOR145CTE;
NW_014569899.1	Legan_et_al_2020:manual	CDS	26125	26244	.	+	.	ID=PcanOR145CTE;Parent=PcanOR145CTE;
NW_014569899.1	Legan_et_al_2020:manual	CDS	26330	26450	.	+	.	ID=PcanOR145CTE;Parent=PcanOR145CTE;
NW_014569899.1	Legan_et_al_2020:manual	CDS	26527	26785	.	+	.	ID=PcanOR145CTE;Parent=PcanOR145CTE;
NW_014569899.1	Legan_et_al_2020:manual	CDS	26883	27008	.	+	.	ID=PcanOR145CTE;Parent=PcanOR145CTE;
NW_014569899.1	Legan_et_al_2020:manual	CDS	27082	27172	.	+	.	ID=PcanOR145CTE;Parent=PcanOR145CTE;
NW_014569899.1	Legan_et_al_2020:manual	gene	33402	35436	.	+	.	Name=PcanOR146CTE;
NW_014569899.1	Legan_et_al_2020:manual	CDS	33402	33560	.	+	.	ID=PcanOR146CTE;Parent=PcanOR146CTE;
NW_014569899.1	Legan_et_al_2020:manual	CDS	33782	33901	.	+	.	ID=PcanOR146CTE;Parent=PcanOR146CTE;
NW_014569899.1	Legan_et_al_2020:manual	CDS	33989	34106	.	+	.	ID=PcanOR146CTE;Parent=PcanOR146CTE;
NW_014569899.1	Legan_et_al_2020:manual	CDS	34182	34440	.	+	.	ID=PcanOR146CTE;Parent=PcanOR146CTE;
NW_014569899.1	Legan_et_al_2020:manual	CDS	34532	34657	.	+	.	ID=PcanOR146CTE;Parent=PcanOR146CTE;
NW_014569899.1	Legan_et_al_2020:manual	CDS	34740	34830	.	+	.	ID=PcanOR146CTE;Parent=PcanOR146CTE;
NW_014569899.1	Legan_et_al_2020:manual	CDS	35291	35436	.	+	.	ID=PcanOR146CTE;Parent=PcanOR146CTE;
NW_014569899.1	Legan_et_al_2020:manual	gene	37005	38622	.	+	.	Name=PcanOR147NTE;
NW_014569899.1	Legan_et_al_2020:manual	CDS	37005	37207	.	+	.	ID=PcanOR147NTE;Parent=PcanOR147NTE;
NW_014569899.1	Legan_et_al_2020:manual	CDS	37299	37424	.	+	.	ID=PcanOR147NTE;Parent=PcanOR147NTE;
NW_014569899.1	Legan_et_al_2020:manual	CDS	37498	37588	.	+	.	ID=PcanOR147NTE;Parent=PcanOR147NTE;
NW_014569899.1	Legan_et_al_2020:manual	CDS	38067	38212	.	+	.	ID=PcanOR147NTE;Parent=PcanOR147NTE;
NW_014569899.1	Legan_et_al_2020:manual	CDS	38370	38502	.	+	.	ID=PcanOR147NTE;Parent=PcanOR147NTE;
NW_014569899.1	Legan_et_al_2020:manual	CDS	38572	38622	.	+	.	ID=PcanOR147NTE;Parent=PcanOR147NTE;
NW_014569899.1	Legan_et_al_2020:manual	gene	39317	41658	.	+	.	Name=PcanOR148CTE;
NW_014569899.1	Legan_et_al_2020:manual	CDS	39317	39475	.	+	.	ID=PcanOR148CTE;Parent=PcanOR148CTE;
NW_014569899.1	Legan_et_al_2020:manual	CDS	39711	39830	.	+	.	ID=PcanOR148CTE;Parent=PcanOR148CTE;
NW_014569899.1	Legan_et_al_2020:manual	CDS	39914	40031	.	+	.	ID=PcanOR148CTE;Parent=PcanOR148CTE;
NW_014569899.1	Legan_et_al_2020:manual	CDS	40108	40366	.	+	.	ID=PcanOR148CTE;Parent=PcanOR148CTE;
NW_014569899.1	Legan_et_al_2020:manual	CDS	40456	40581	.	+	.	ID=PcanOR148CTE;Parent=PcanOR148CTE;
NW_014569899.1	Legan_et_al_2020:manual	CDS	40655	40745	.	+	.	ID=PcanOR148CTE;Parent=PcanOR148CTE;
NW_014569899.1	Legan_et_al_2020:manual	CDS	41222	41367	.	+	.	ID=PcanOR148CTE;Parent=PcanOR148CTE;
NW_014569899.1	Legan_et_al_2020:manual	CDS	41526	41658	.	+	.	ID=PcanOR148CTE;Parent=PcanOR148CTE;
NW_014569899.1	Legan_et_al_2020:manual	gene	42853	43687	.	+	.	Name=PcanOR149NC;
NW_014569899.1	Legan_et_al_2020:manual	CDS	42853	42970	.	+	.	ID=PcanOR149NC;Parent=PcanOR149NC;
NW_014569899.1	Legan_et_al_2020:manual	CDS	43047	43305	.	+	.	ID=PcanOR149NC;Parent=PcanOR149NC;
NW_014569899.1	Legan_et_al_2020:manual	CDS	43397	43522	.	+	.	ID=PcanOR149NC;Parent=PcanOR149NC;
NW_014569899.1	Legan_et_al_2020:manual	CDS	43597	43687	.	+	.	ID=PcanOR149NC;Parent=PcanOR149NC;
NW_014569899.1	Legan_et_al_2020:manual	gene	45552	48751	.	+	.	Name=PcanOR150;
NW_014569899.1	Legan_et_al_2020:manual	CDS	45552	45710	.	+	.	ID=PcanOR150;Parent=PcanOR150;
NW_014569899.1	Legan_et_al_2020:manual	CDS	45927	46046	.	+	.	ID=PcanOR150;Parent=PcanOR150;
NW_014569899.1	Legan_et_al_2020:manual	CDS	46130	46247	.	+	.	ID=PcanOR150;Parent=PcanOR150;
NW_014569899.1	Legan_et_al_2020:manual	CDS	46324	46582	.	+	.	ID=PcanOR150;Parent=PcanOR150;
NW_014569899.1	Legan_et_al_2020:manual	CDS	46674	46799	.	+	.	ID=PcanOR150;Parent=PcanOR150;
NW_014569899.1	Legan_et_al_2020:manual	CDS	46874	46964	.	+	.	ID=PcanOR150;Parent=PcanOR150;
NW_014569899.1	Legan_et_al_2020:manual	CDS	48198	48343	.	+	.	ID=PcanOR150;Parent=PcanOR150;
NW_014569899.1	Legan_et_al_2020:manual	CDS	48502	48634	.	+	.	ID=PcanOR150;Parent=PcanOR150;
NW_014569899.1	Legan_et_al_2020:manual	CDS	48701	48751	.	+	.	ID=PcanOR150;Parent=PcanOR150;
NW_014569899.1	Legan_et_al_2020:manual	gene	49498	51989	.	+	.	Name=PcanOR151;
NW_014569899.1	Legan_et_al_2020:manual	CDS	49498	49656	.	+	.	ID=PcanOR151;Parent=PcanOR151;
NW_014569899.1	Legan_et_al_2020:manual	CDS	49881	50000	.	+	.	ID=PcanOR151;Parent=PcanOR151;
NW_014569899.1	Legan_et_al_2020:manual	CDS	50096	50213	.	+	.	ID=PcanOR151;Parent=PcanOR151;
NW_014569899.1	Legan_et_al_2020:manual	CDS	50320	50578	.	+	.	ID=PcanOR151;Parent=PcanOR151;
NW_014569899.1	Legan_et_al_2020:manual	CDS	50690	50818	.	+	.	ID=PcanOR151;Parent=PcanOR151;
NW_014569899.1	Legan_et_al_2020:manual	CDS	50900	50990	.	+	.	ID=PcanOR151;Parent=PcanOR151;
NW_014569899.1	Legan_et_al_2020:manual	CDS	51302	51447	.	+	.	ID=PcanOR151;Parent=PcanOR151;
NW_014569899.1	Legan_et_al_2020:manual	CDS	51739	51871	.	+	.	ID=PcanOR151;Parent=PcanOR151;
NW_014569899.1	Legan_et_al_2020:manual	CDS	51939	51989	.	+	.	ID=PcanOR151;Parent=PcanOR151;
NW_014569899.1	Legan_et_al_2020:manual	gene	52797	55278	.	+	.	Name=PcanOR152;
NW_014569899.1	Legan_et_al_2020:manual	CDS	52797	52955	.	+	.	ID=PcanOR152;Parent=PcanOR152;
NW_014569899.1	Legan_et_al_2020:manual	CDS	53131	53250	.	+	.	ID=PcanOR152;Parent=PcanOR152;
NW_014569899.1	Legan_et_al_2020:manual	CDS	53327	53444	.	+	.	ID=PcanOR152;Parent=PcanOR152;
NW_014569899.1	Legan_et_al_2020:manual	CDS	53547	53805	.	+	.	ID=PcanOR152;Parent=PcanOR152;
NW_014569899.1	Legan_et_al_2020:manual	CDS	54108	54233	.	+	.	ID=PcanOR152;Parent=PcanOR152;
NW_014569899.1	Legan_et_al_2020:manual	CDS	54331	54421	.	+	.	ID=PcanOR152;Parent=PcanOR152;
NW_014569899.1	Legan_et_al_2020:manual	CDS	54726	54871	.	+	.	ID=PcanOR152;Parent=PcanOR152;
NW_014569899.1	Legan_et_al_2020:manual	CDS	55026	55158	.	+	.	ID=PcanOR152;Parent=PcanOR152;
NW_014569899.1	Legan_et_al_2020:manual	CDS	55228	55278	.	+	.	ID=PcanOR152;Parent=PcanOR152;
NW_014569899.1	Legan_et_al_2020:manual	gene	56140	58349	.	+	.	Name=PcanOR153;
NW_014569899.1	Legan_et_al_2020:manual	CDS	56140	56298	.	+	.	ID=PcanOR153;Parent=PcanOR153;
NW_014569899.1	Legan_et_al_2020:manual	CDS	56611	56730	.	+	.	ID=PcanOR153;Parent=PcanOR153;
NW_014569899.1	Legan_et_al_2020:manual	CDS	56815	56932	.	+	.	ID=PcanOR153;Parent=PcanOR153;
NW_014569899.1	Legan_et_al_2020:manual	CDS	57012	57273	.	+	.	ID=PcanOR153;Parent=PcanOR153;
NW_014569899.1	Legan_et_al_2020:manual	CDS	57338	57466	.	+	.	ID=PcanOR153;Parent=PcanOR153;
NW_014569899.1	Legan_et_al_2020:manual	CDS	57544	57634	.	+	.	ID=PcanOR153;Parent=PcanOR153;
NW_014569899.1	Legan_et_al_2020:manual	CDS	57816	57961	.	+	.	ID=PcanOR153;Parent=PcanOR153;
NW_014569899.1	Legan_et_al_2020:manual	CDS	58087	58219	.	+	.	ID=PcanOR153;Parent=PcanOR153;
NW_014569899.1	Legan_et_al_2020:manual	CDS	58299	58349	.	+	.	ID=PcanOR153;Parent=PcanOR153;
NW_014569899.1	Legan_et_al_2020:manual	gene	59275	62191	.	+	.	Name=PcanOR154;
NW_014569899.1	Legan_et_al_2020:manual	CDS	59275	59433	.	+	.	ID=PcanOR154;Parent=PcanOR154;
NW_014569899.1	Legan_et_al_2020:manual	CDS	59951	60070	.	+	.	ID=PcanOR154;Parent=PcanOR154;
NW_014569899.1	Legan_et_al_2020:manual	CDS	60146	60263	.	+	.	ID=PcanOR154;Parent=PcanOR154;
NW_014569899.1	Legan_et_al_2020:manual	CDS	60347	60605	.	+	.	ID=PcanOR154;Parent=PcanOR154;
NW_014569899.1	Legan_et_al_2020:manual	CDS	60670	60798	.	+	.	ID=PcanOR154;Parent=PcanOR154;
NW_014569899.1	Legan_et_al_2020:manual	CDS	60881	60971	.	+	.	ID=PcanOR154;Parent=PcanOR154;
NW_014569899.1	Legan_et_al_2020:manual	CDS	61176	61321	.	+	.	ID=PcanOR154;Parent=PcanOR154;
NW_014569899.1	Legan_et_al_2020:manual	CDS	61929	62061	.	+	.	ID=PcanOR154;Parent=PcanOR154;
NW_014569899.1	Legan_et_al_2020:manual	CDS	62141	62191	.	+	.	ID=PcanOR154;Parent=PcanOR154;
NW_014569899.1	Legan_et_al_2020:manual	gene	63841	65411	.	+	.	Name=PcanOR155NC;
NW_014569899.1	Legan_et_al_2020:manual	CDS	63841	63960	.	+	.	ID=PcanOR155NC;Parent=PcanOR155NC;
NW_014569899.1	Legan_et_al_2020:manual	CDS	64051	64168	.	+	.	ID=PcanOR155NC;Parent=PcanOR155NC;
NW_014569899.1	Legan_et_al_2020:manual	CDS	64244	64502	.	+	.	ID=PcanOR155NC;Parent=PcanOR155NC;
NW_014569899.1	Legan_et_al_2020:manual	CDS	64567	64695	.	+	.	ID=PcanOR155NC;Parent=PcanOR155NC;
NW_014569899.1	Legan_et_al_2020:manual	CDS	64773	64863	.	+	.	ID=PcanOR155NC;Parent=PcanOR155NC;
NW_014569899.1	Legan_et_al_2020:manual	CDS	65072	65217	.	+	.	ID=PcanOR155NC;Parent=PcanOR155NC;
NW_014569899.1	Legan_et_al_2020:manual	CDS	65279	65411	.	+	.	ID=PcanOR155NC;Parent=PcanOR155NC;
NW_014569899.1	Legan_et_al_2020:manual	gene	67198	68909	.	+	.	Name=PcanOR156NTE;
NW_014569899.1	Legan_et_al_2020:manual	CDS	67198	67317	.	+	.	ID=PcanOR156NTE;Parent=PcanOR156NTE;
NW_014569899.1	Legan_et_al_2020:manual	CDS	67402	67519	.	+	.	ID=PcanOR156NTE;Parent=PcanOR156NTE;
NW_014569899.1	Legan_et_al_2020:manual	CDS	67601	67859	.	+	.	ID=PcanOR156NTE;Parent=PcanOR156NTE;
NW_014569899.1	Legan_et_al_2020:manual	CDS	67924	68052	.	+	.	ID=PcanOR156NTE;Parent=PcanOR156NTE;
NW_014569899.1	Legan_et_al_2020:manual	CDS	68131	68221	.	+	.	ID=PcanOR156NTE;Parent=PcanOR156NTE;
NW_014569899.1	Legan_et_al_2020:manual	CDS	68431	68576	.	+	.	ID=PcanOR156NTE;Parent=PcanOR156NTE;
NW_014569899.1	Legan_et_al_2020:manual	CDS	68638	68770	.	+	.	ID=PcanOR156NTE;Parent=PcanOR156NTE;
NW_014569899.1	Legan_et_al_2020:manual	CDS	68859	68909	.	+	.	ID=PcanOR156NTE;Parent=PcanOR156NTE;
NW_014569899.1	Legan_et_al_2020:manual	gene	70080	72416	.	+	.	Name=PcanOR157;
NW_014569899.1	Legan_et_al_2020:manual	CDS	70080	70259	.	+	.	ID=PcanOR157;Parent=PcanOR157;
NW_014569899.1	Legan_et_al_2020:manual	CDS	70747	70866	.	+	.	ID=PcanOR157;Parent=PcanOR157;
NW_014569899.1	Legan_et_al_2020:manual	CDS	70949	71066	.	+	.	ID=PcanOR157;Parent=PcanOR157;
NW_014569899.1	Legan_et_al_2020:manual	CDS	71145	71403	.	+	.	ID=PcanOR157;Parent=PcanOR157;
NW_014569899.1	Legan_et_al_2020:manual	CDS	71468	71596	.	+	.	ID=PcanOR157;Parent=PcanOR157;
NW_014569899.1	Legan_et_al_2020:manual	CDS	71676	71766	.	+	.	ID=PcanOR157;Parent=PcanOR157;
NW_014569899.1	Legan_et_al_2020:manual	CDS	71950	72095	.	+	.	ID=PcanOR157;Parent=PcanOR157;
NW_014569899.1	Legan_et_al_2020:manual	CDS	72155	72287	.	+	.	ID=PcanOR157;Parent=PcanOR157;
NW_014569899.1	Legan_et_al_2020:manual	CDS	72366	72416	.	+	.	ID=PcanOR157;Parent=PcanOR157;
NW_014569899.1	Legan_et_al_2020:manual	gene	73346	75730	.	+	.	Name=PcanOR158;
NW_014569899.1	Legan_et_al_2020:manual	CDS	73346	73504	.	+	.	ID=PcanOR158;Parent=PcanOR158;
NW_014569899.1	Legan_et_al_2020:manual	CDS	74019	74138	.	+	.	ID=PcanOR158;Parent=PcanOR158;
NW_014569899.1	Legan_et_al_2020:manual	CDS	74222	74339	.	+	.	ID=PcanOR158;Parent=PcanOR158;
NW_014569899.1	Legan_et_al_2020:manual	CDS	74421	74679	.	+	.	ID=PcanOR158;Parent=PcanOR158;
NW_014569899.1	Legan_et_al_2020:manual	CDS	74744	74872	.	+	.	ID=PcanOR158;Parent=PcanOR158;
NW_014569899.1	Legan_et_al_2020:manual	CDS	74950	75040	.	+	.	ID=PcanOR158;Parent=PcanOR158;
NW_014569899.1	Legan_et_al_2020:manual	CDS	75264	75409	.	+	.	ID=PcanOR158;Parent=PcanOR158;
NW_014569899.1	Legan_et_al_2020:manual	CDS	75471	75603	.	+	.	ID=PcanOR158;Parent=PcanOR158;
NW_014569899.1	Legan_et_al_2020:manual	CDS	75680	75730	.	+	.	ID=PcanOR158;Parent=PcanOR158;
NW_014569899.1	Legan_et_al_2020:manual	gene	77014	81419	.	+	.	Name=PcanOR159;
NW_014569899.1	Legan_et_al_2020:manual	CDS	77014	77172	.	+	.	ID=PcanOR159;Parent=PcanOR159;
NW_014569899.1	Legan_et_al_2020:manual	CDS	77392	77511	.	+	.	ID=PcanOR159;Parent=PcanOR159;
NW_014569899.1	Legan_et_al_2020:manual	CDS	79547	79664	.	+	.	ID=PcanOR159;Parent=PcanOR159;
NW_014569899.1	Legan_et_al_2020:manual	CDS	79786	80044	.	+	.	ID=PcanOR159;Parent=PcanOR159;
NW_014569899.1	Legan_et_al_2020:manual	CDS	80159	80284	.	+	.	ID=PcanOR159;Parent=PcanOR159;
NW_014569899.1	Legan_et_al_2020:manual	CDS	80595	80685	.	+	.	ID=PcanOR159;Parent=PcanOR159;
NW_014569899.1	Legan_et_al_2020:manual	CDS	80831	80976	.	+	.	ID=PcanOR159;Parent=PcanOR159;
NW_014569899.1	Legan_et_al_2020:manual	CDS	81147	81279	.	+	.	ID=PcanOR159;Parent=PcanOR159;
NW_014569899.1	Legan_et_al_2020:manual	CDS	81369	81419	.	+	.	ID=PcanOR159;Parent=PcanOR159;
NW_014569899.1	Legan_et_al_2020:manual	gene	82489	85416	.	+	.	Name=PcanOR160INT;
NW_014569899.1	Legan_et_al_2020:manual	CDS	82489	82647	.	+	.	ID=PcanOR160INT;Parent=PcanOR160INT;
NW_014569899.1	Legan_et_al_2020:manual	CDS	84636	84725	.	+	.	ID=PcanOR160INT;Parent=PcanOR160INT;
NW_014569899.1	Legan_et_al_2020:manual	CDS	84904	85049	.	+	.	ID=PcanOR160INT;Parent=PcanOR160INT;
NW_014569899.1	Legan_et_al_2020:manual	CDS	85160	85292	.	+	.	ID=PcanOR160INT;Parent=PcanOR160INT;
NW_014569899.1	Legan_et_al_2020:manual	CDS	85366	85416	.	+	.	ID=PcanOR160INT;Parent=PcanOR160INT;
NW_014569899.1	Legan_et_al_2020:manual	gene	86047	88561	.	+	.	Name=PcanOR161;
NW_014569899.1	Legan_et_al_2020:manual	CDS	86047	86205	.	+	.	ID=PcanOR161;Parent=PcanOR161;
NW_014569899.1	Legan_et_al_2020:manual	CDS	86658	86777	.	+	.	ID=PcanOR161;Parent=PcanOR161;
NW_014569899.1	Legan_et_al_2020:manual	CDS	86861	86978	.	+	.	ID=PcanOR161;Parent=PcanOR161;
NW_014569899.1	Legan_et_al_2020:manual	CDS	87079	87337	.	+	.	ID=PcanOR161;Parent=PcanOR161;
NW_014569899.1	Legan_et_al_2020:manual	CDS	87489	87614	.	+	.	ID=PcanOR161;Parent=PcanOR161;
NW_014569899.1	Legan_et_al_2020:manual	CDS	87791	87881	.	+	.	ID=PcanOR161;Parent=PcanOR161;
NW_014569899.1	Legan_et_al_2020:manual	CDS	88010	88155	.	+	.	ID=PcanOR161;Parent=PcanOR161;
NW_014569899.1	Legan_et_al_2020:manual	CDS	88299	88431	.	+	.	ID=PcanOR161;Parent=PcanOR161;
NW_014569899.1	Legan_et_al_2020:manual	CDS	88511	88561	.	+	.	ID=PcanOR161;Parent=PcanOR161;
NW_014569899.1	Legan_et_al_2020:manual	gene	89369	91475	.	+	.	Name=PcanOR162;
NW_014569899.1	Legan_et_al_2020:manual	CDS	89369	89527	.	+	.	ID=PcanOR162;Parent=PcanOR162;
NW_014569899.1	Legan_et_al_2020:manual	CDS	89737	89856	.	+	.	ID=PcanOR162;Parent=PcanOR162;
NW_014569899.1	Legan_et_al_2020:manual	CDS	89935	90052	.	+	.	ID=PcanOR162;Parent=PcanOR162;
NW_014569899.1	Legan_et_al_2020:manual	CDS	90119	90374	.	+	.	ID=PcanOR162;Parent=PcanOR162;
NW_014569899.1	Legan_et_al_2020:manual	CDS	90468	90590	.	+	.	ID=PcanOR162;Parent=PcanOR162;
NW_014569899.1	Legan_et_al_2020:manual	CDS	90665	90755	.	+	.	ID=PcanOR162;Parent=PcanOR162;
NW_014569899.1	Legan_et_al_2020:manual	CDS	90941	91089	.	+	.	ID=PcanOR162;Parent=PcanOR162;
NW_014569899.1	Legan_et_al_2020:manual	CDS	91219	91351	.	+	.	ID=PcanOR162;Parent=PcanOR162;
NW_014569899.1	Legan_et_al_2020:manual	CDS	91416	91475	.	+	.	ID=PcanOR162;Parent=PcanOR162;
NW_014569899.1	Legan_et_al_2020:manual	gene	92292	94409	.	+	.	Name=PcanOR163;
NW_014569899.1	Legan_et_al_2020:manual	CDS	92292	92450	.	+	.	ID=PcanOR163;Parent=PcanOR163;
NW_014569899.1	Legan_et_al_2020:manual	CDS	92677	92796	.	+	.	ID=PcanOR163;Parent=PcanOR163;
NW_014569899.1	Legan_et_al_2020:manual	CDS	92883	93000	.	+	.	ID=PcanOR163;Parent=PcanOR163;
NW_014569899.1	Legan_et_al_2020:manual	CDS	93066	93321	.	+	.	ID=PcanOR163;Parent=PcanOR163;
NW_014569899.1	Legan_et_al_2020:manual	CDS	93409	93531	.	+	.	ID=PcanOR163;Parent=PcanOR163;
NW_014569899.1	Legan_et_al_2020:manual	CDS	93610	93700	.	+	.	ID=PcanOR163;Parent=PcanOR163;
NW_014569899.1	Legan_et_al_2020:manual	CDS	93885	94033	.	+	.	ID=PcanOR163;Parent=PcanOR163;
NW_014569899.1	Legan_et_al_2020:manual	CDS	94155	94287	.	+	.	ID=PcanOR163;Parent=PcanOR163;
NW_014569899.1	Legan_et_al_2020:manual	CDS	94350	94409	.	+	.	ID=PcanOR163;Parent=PcanOR163;
NW_014569899.1	Legan_et_al_2020:manual	gene	95090	97198	.	+	.	Name=PcanOR164;
NW_014569899.1	Legan_et_al_2020:manual	CDS	95090	95248	.	+	.	ID=PcanOR164;Parent=PcanOR164;
NW_014569899.1	Legan_et_al_2020:manual	CDS	95467	95586	.	+	.	ID=PcanOR164;Parent=PcanOR164;
NW_014569899.1	Legan_et_al_2020:manual	CDS	95673	95790	.	+	.	ID=PcanOR164;Parent=PcanOR164;
NW_014569899.1	Legan_et_al_2020:manual	CDS	95856	96111	.	+	.	ID=PcanOR164;Parent=PcanOR164;
NW_014569899.1	Legan_et_al_2020:manual	CDS	96199	96321	.	+	.	ID=PcanOR164;Parent=PcanOR164;
NW_014569899.1	Legan_et_al_2020:manual	CDS	96399	96489	.	+	.	ID=PcanOR164;Parent=PcanOR164;
NW_014569899.1	Legan_et_al_2020:manual	CDS	96670	96818	.	+	.	ID=PcanOR164;Parent=PcanOR164;
NW_014569899.1	Legan_et_al_2020:manual	CDS	96952	97084	.	+	.	ID=PcanOR164;Parent=PcanOR164;
NW_014569899.1	Legan_et_al_2020:manual	CDS	97139	97198	.	+	.	ID=PcanOR164;Parent=PcanOR164;
NW_014569899.1	Legan_et_al_2020:manual	gene	97886	100050	.	+	.	Name=PcanOR165;
NW_014569899.1	Legan_et_al_2020:manual	CDS	97886	98044	.	+	.	ID=PcanOR165;Parent=PcanOR165;
NW_014569899.1	Legan_et_al_2020:manual	CDS	98221	98340	.	+	.	ID=PcanOR165;Parent=PcanOR165;
NW_014569899.1	Legan_et_al_2020:manual	CDS	98435	98552	.	+	.	ID=PcanOR165;Parent=PcanOR165;
NW_014569899.1	Legan_et_al_2020:manual	CDS	98626	98884	.	+	.	ID=PcanOR165;Parent=PcanOR165;
NW_014569899.1	Legan_et_al_2020:manual	CDS	98983	99108	.	+	.	ID=PcanOR165;Parent=PcanOR165;
NW_014569899.1	Legan_et_al_2020:manual	CDS	99201	99291	.	+	.	ID=PcanOR165;Parent=PcanOR165;
NW_014569899.1	Legan_et_al_2020:manual	CDS	99520	99668	.	+	.	ID=PcanOR165;Parent=PcanOR165;
NW_014569899.1	Legan_et_al_2020:manual	CDS	99793	99925	.	+	.	ID=PcanOR165;Parent=PcanOR165;
NW_014569899.1	Legan_et_al_2020:manual	CDS	99991	100050	.	+	.	ID=PcanOR165;Parent=PcanOR165;
NW_014569899.1	Legan_et_al_2020:manual	gene	100730	102792	.	+	.	Name=PcanOR166;
NW_014569899.1	Legan_et_al_2020:manual	CDS	100730	100888	.	+	.	ID=PcanOR166;Parent=PcanOR166;
NW_014569899.1	Legan_et_al_2020:manual	CDS	101064	101183	.	+	.	ID=PcanOR166;Parent=PcanOR166;
NW_014569899.1	Legan_et_al_2020:manual	CDS	101268	101385	.	+	.	ID=PcanOR166;Parent=PcanOR166;
NW_014569899.1	Legan_et_al_2020:manual	CDS	101452	101707	.	+	.	ID=PcanOR166;Parent=PcanOR166;
NW_014569899.1	Legan_et_al_2020:manual	CDS	101797	101919	.	+	.	ID=PcanOR166;Parent=PcanOR166;
NW_014569899.1	Legan_et_al_2020:manual	CDS	101998	102088	.	+	.	ID=PcanOR166;Parent=PcanOR166;
NW_014569899.1	Legan_et_al_2020:manual	CDS	102271	102419	.	+	.	ID=PcanOR166;Parent=PcanOR166;
NW_014569899.1	Legan_et_al_2020:manual	CDS	102540	102672	.	+	.	ID=PcanOR166;Parent=PcanOR166;
NW_014569899.1	Legan_et_al_2020:manual	CDS	102733	102792	.	+	.	ID=PcanOR166;Parent=PcanOR166;
NW_014569899.1	Legan_et_al_2020:manual	gene	103473	105597	.	+	.	Name=PcanOR167;
NW_014569899.1	Legan_et_al_2020:manual	CDS	103473	103631	.	+	.	ID=PcanOR167;Parent=PcanOR167;
NW_014569899.1	Legan_et_al_2020:manual	CDS	103856	103975	.	+	.	ID=PcanOR167;Parent=PcanOR167;
NW_014569899.1	Legan_et_al_2020:manual	CDS	104062	104179	.	+	.	ID=PcanOR167;Parent=PcanOR167;
NW_014569899.1	Legan_et_al_2020:manual	CDS	104245	104500	.	+	.	ID=PcanOR167;Parent=PcanOR167;
NW_014569899.1	Legan_et_al_2020:manual	CDS	104588	104710	.	+	.	ID=PcanOR167;Parent=PcanOR167;
NW_014569899.1	Legan_et_al_2020:manual	CDS	104789	104879	.	+	.	ID=PcanOR167;Parent=PcanOR167;
NW_014569899.1	Legan_et_al_2020:manual	CDS	105062	105210	.	+	.	ID=PcanOR167;Parent=PcanOR167;
NW_014569899.1	Legan_et_al_2020:manual	CDS	105344	105476	.	+	.	ID=PcanOR167;Parent=PcanOR167;
NW_014569899.1	Legan_et_al_2020:manual	CDS	105538	105597	.	+	.	ID=PcanOR167;Parent=PcanOR167;
NW_014569899.1	Legan_et_al_2020:manual	gene	106282	108359	.	+	.	Name=PcanOR168;
NW_014569899.1	Legan_et_al_2020:manual	CDS	106282	106440	.	+	.	ID=PcanOR168;Parent=PcanOR168;
NW_014569899.1	Legan_et_al_2020:manual	CDS	106620	106739	.	+	.	ID=PcanOR168;Parent=PcanOR168;
NW_014569899.1	Legan_et_al_2020:manual	CDS	106824	106941	.	+	.	ID=PcanOR168;Parent=PcanOR168;
NW_014569899.1	Legan_et_al_2020:manual	CDS	107007	107262	.	+	.	ID=PcanOR168;Parent=PcanOR168;
NW_014569899.1	Legan_et_al_2020:manual	CDS	107354	107476	.	+	.	ID=PcanOR168;Parent=PcanOR168;
NW_014569899.1	Legan_et_al_2020:manual	CDS	107563	107653	.	+	.	ID=PcanOR168;Parent=PcanOR168;
NW_014569899.1	Legan_et_al_2020:manual	CDS	107837	107985	.	+	.	ID=PcanOR168;Parent=PcanOR168;
NW_014569899.1	Legan_et_al_2020:manual	CDS	108107	108239	.	+	.	ID=PcanOR168;Parent=PcanOR168;
NW_014569899.1	Legan_et_al_2020:manual	CDS	108300	108359	.	+	.	ID=PcanOR168;Parent=PcanOR168;
NW_014569899.1	Legan_et_al_2020:manual	pseudogene	110393	111000	.	+	.	Name=PcanOR169PSE;
NW_014569899.1	Legan_et_al_2020:manual	CDS	110393	110483	.	+	.	ID=PcanOR169PSE;Parent=PcanOR169PSE;
NW_014569899.1	Legan_et_al_2020:manual	CDS	110671	110819	.	+	.	ID=PcanOR169PSE;Parent=PcanOR169PSE;
NW_014569899.1	Legan_et_al_2020:manual	CDS	110950	111000	.	+	.	ID=PcanOR169PSE;Parent=PcanOR169PSE;
NW_014569899.1	Legan_et_al_2020:manual	gene	111078	113265	.	+	.	Name=PcanOR170INT;
NW_014569899.1	Legan_et_al_2020:manual	CDS	111078	111236	.	+	.	ID=PcanOR170INT;Parent=PcanOR170INT;
NW_014569899.1	Legan_et_al_2020:manual	CDS	111524	111643	.	+	.	ID=PcanOR170INT;Parent=PcanOR170INT;
NW_014569899.1	Legan_et_al_2020:manual	CDS	111730	111847	.	+	.	ID=PcanOR170INT;Parent=PcanOR170INT;
NW_014569899.1	Legan_et_al_2020:manual	CDS	111913	112168	.	+	.	ID=PcanOR170INT;Parent=PcanOR170INT;
NW_014569899.1	Legan_et_al_2020:manual	CDS	112291	112413	.	+	.	ID=PcanOR170INT;Parent=PcanOR170INT;
NW_014569899.1	Legan_et_al_2020:manual	CDS	112473	112563	.	+	.	ID=PcanOR170INT;Parent=PcanOR170INT;
NW_014569899.1	Legan_et_al_2020:manual	CDS	112730	112878	.	+	.	ID=PcanOR170INT;Parent=PcanOR170INT;
NW_014569899.1	Legan_et_al_2020:manual	CDS	113012	113144	.	+	.	ID=PcanOR170INT;Parent=PcanOR170INT;
NW_014569899.1	Legan_et_al_2020:manual	CDS	113206	113265	.	+	.	ID=PcanOR170INT;Parent=PcanOR170INT;
NW_014569899.1	Legan_et_al_2020:manual	gene	113950	116030	.	+	.	Name=PcanOR171;
NW_014569899.1	Legan_et_al_2020:manual	CDS	113950	114108	.	+	.	ID=PcanOR171;Parent=PcanOR171;
NW_014569899.1	Legan_et_al_2020:manual	CDS	114295	114414	.	+	.	ID=PcanOR171;Parent=PcanOR171;
NW_014569899.1	Legan_et_al_2020:manual	CDS	114499	114616	.	+	.	ID=PcanOR171;Parent=PcanOR171;
NW_014569899.1	Legan_et_al_2020:manual	CDS	114681	114936	.	+	.	ID=PcanOR171;Parent=PcanOR171;
NW_014569899.1	Legan_et_al_2020:manual	CDS	115024	115146	.	+	.	ID=PcanOR171;Parent=PcanOR171;
NW_014569899.1	Legan_et_al_2020:manual	CDS	115225	115315	.	+	.	ID=PcanOR171;Parent=PcanOR171;
NW_014569899.1	Legan_et_al_2020:manual	CDS	115503	115651	.	+	.	ID=PcanOR171;Parent=PcanOR171;
NW_014569899.1	Legan_et_al_2020:manual	CDS	115774	115906	.	+	.	ID=PcanOR171;Parent=PcanOR171;
NW_014569899.1	Legan_et_al_2020:manual	CDS	115971	116030	.	+	.	ID=PcanOR171;Parent=PcanOR171;
NW_014569899.1	Legan_et_al_2020:manual	gene	116710	118806	.	+	.	Name=PcanOR172;
NW_014569899.1	Legan_et_al_2020:manual	CDS	116710	116868	.	+	.	ID=PcanOR172;Parent=PcanOR172;
NW_014569899.1	Legan_et_al_2020:manual	CDS	117079	117198	.	+	.	ID=PcanOR172;Parent=PcanOR172;
NW_014569899.1	Legan_et_al_2020:manual	CDS	117286	117403	.	+	.	ID=PcanOR172;Parent=PcanOR172;
NW_014569899.1	Legan_et_al_2020:manual	CDS	117468	117723	.	+	.	ID=PcanOR172;Parent=PcanOR172;
NW_014569899.1	Legan_et_al_2020:manual	CDS	117812	117934	.	+	.	ID=PcanOR172;Parent=PcanOR172;
NW_014569899.1	Legan_et_al_2020:manual	CDS	118013	118103	.	+	.	ID=PcanOR172;Parent=PcanOR172;
NW_014569899.1	Legan_et_al_2020:manual	CDS	118283	118431	.	+	.	ID=PcanOR172;Parent=PcanOR172;
NW_014569899.1	Legan_et_al_2020:manual	CDS	118553	118685	.	+	.	ID=PcanOR172;Parent=PcanOR172;
NW_014569899.1	Legan_et_al_2020:manual	CDS	118747	118806	.	+	.	ID=PcanOR172;Parent=PcanOR172;
NW_014569899.1	Legan_et_al_2020:manual	gene	119495	121581	.	+	.	Name=PcanOR173;
NW_014569899.1	Legan_et_al_2020:manual	CDS	119495	119653	.	+	.	ID=PcanOR173;Parent=PcanOR173;
NW_014569899.1	Legan_et_al_2020:manual	CDS	119809	119928	.	+	.	ID=PcanOR173;Parent=PcanOR173;
NW_014569899.1	Legan_et_al_2020:manual	CDS	120025	120142	.	+	.	ID=PcanOR173;Parent=PcanOR173;
NW_014569899.1	Legan_et_al_2020:manual	CDS	120211	120469	.	+	.	ID=PcanOR173;Parent=PcanOR173;
NW_014569899.1	Legan_et_al_2020:manual	CDS	120547	120675	.	+	.	ID=PcanOR173;Parent=PcanOR173;
NW_014569899.1	Legan_et_al_2020:manual	CDS	120746	120836	.	+	.	ID=PcanOR173;Parent=PcanOR173;
NW_014569899.1	Legan_et_al_2020:manual	CDS	121026	121171	.	+	.	ID=PcanOR173;Parent=PcanOR173;
NW_014569899.1	Legan_et_al_2020:manual	CDS	121285	121417	.	+	.	ID=PcanOR173;Parent=PcanOR173;
NW_014569899.1	Legan_et_al_2020:manual	CDS	121528	121581	.	+	.	ID=PcanOR173;Parent=PcanOR173;
NW_014569899.1	Legan_et_al_2020:manual	gene	123284	125355	.	+	.	Name=PcanOR174NTE;
NW_014569899.1	Legan_et_al_2020:manual	CDS	123284	123403	.	+	.	ID=PcanOR174NTE;Parent=PcanOR174NTE;
NW_014569899.1	Legan_et_al_2020:manual	CDS	123487	123604	.	+	.	ID=PcanOR174NTE;Parent=PcanOR174NTE;
NW_014569899.1	Legan_et_al_2020:manual	CDS	123690	123948	.	+	.	ID=PcanOR174NTE;Parent=PcanOR174NTE;
NW_014569899.1	Legan_et_al_2020:manual	CDS	124057	124176	.	+	.	ID=PcanOR174NTE;Parent=PcanOR174NTE;
NW_014569899.1	Legan_et_al_2020:manual	CDS	124297	124387	.	+	.	ID=PcanOR174NTE;Parent=PcanOR174NTE;
NW_014569899.1	Legan_et_al_2020:manual	CDS	124728	124873	.	+	.	ID=PcanOR174NTE;Parent=PcanOR174NTE;
NW_014569899.1	Legan_et_al_2020:manual	CDS	125068	125200	.	+	.	ID=PcanOR174NTE;Parent=PcanOR174NTE;
NW_014569899.1	Legan_et_al_2020:manual	CDS	125305	125355	.	+	.	ID=PcanOR174NTE;Parent=PcanOR174NTE;
NW_014569899.1	Legan_et_al_2020:manual	gene	126658	130399	.	+	.	Name=PcanOR175;
NW_014569899.1	Legan_et_al_2020:manual	CDS	126658	126816	.	+	.	ID=PcanOR175;Parent=PcanOR175;
NW_014569899.1	Legan_et_al_2020:manual	CDS	128329	128448	.	+	.	ID=PcanOR175;Parent=PcanOR175;
NW_014569899.1	Legan_et_al_2020:manual	CDS	128544	128661	.	+	.	ID=PcanOR175;Parent=PcanOR175;
NW_014569899.1	Legan_et_al_2020:manual	CDS	128840	129098	.	+	.	ID=PcanOR175;Parent=PcanOR175;
NW_014569899.1	Legan_et_al_2020:manual	CDS	129311	129436	.	+	.	ID=PcanOR175;Parent=PcanOR175;
NW_014569899.1	Legan_et_al_2020:manual	CDS	129547	129637	.	+	.	ID=PcanOR175;Parent=PcanOR175;
NW_014569899.1	Legan_et_al_2020:manual	CDS	129859	130004	.	+	.	ID=PcanOR175;Parent=PcanOR175;
NW_014569899.1	Legan_et_al_2020:manual	CDS	130132	130264	.	+	.	ID=PcanOR175;Parent=PcanOR175;
NW_014569899.1	Legan_et_al_2020:manual	CDS	130349	130399	.	+	.	ID=PcanOR175;Parent=PcanOR175;
NW_014569899.1	Legan_et_al_2020:manual	gene	131191	133792	.	+	.	Name=PcanOR176;
NW_014569899.1	Legan_et_al_2020:manual	CDS	131191	131349	.	+	.	ID=PcanOR176;Parent=PcanOR176;
NW_014569899.1	Legan_et_al_2020:manual	CDS	131651	131770	.	+	.	ID=PcanOR176;Parent=PcanOR176;
NW_014569899.1	Legan_et_al_2020:manual	CDS	131875	131992	.	+	.	ID=PcanOR176;Parent=PcanOR176;
NW_014569899.1	Legan_et_al_2020:manual	CDS	132304	132562	.	+	.	ID=PcanOR176;Parent=PcanOR176;
NW_014569899.1	Legan_et_al_2020:manual	CDS	132653	132763	.	+	.	ID=PcanOR176;Parent=PcanOR176;
NW_014569899.1	Legan_et_al_2020:manual	CDS	132897	132987	.	+	.	ID=PcanOR176;Parent=PcanOR176;
NW_014569899.1	Legan_et_al_2020:manual	CDS	133093	133238	.	+	.	ID=PcanOR176;Parent=PcanOR176;
NW_014569899.1	Legan_et_al_2020:manual	CDS	133410	133542	.	+	.	ID=PcanOR176;Parent=PcanOR176;
NW_014569899.1	Legan_et_al_2020:manual	CDS	133742	133792	.	+	.	ID=PcanOR176;Parent=PcanOR176;
NW_014569899.1	Legan_et_al_2020:manual	gene	134483	137058	.	+	.	Name=PcanOR177;
NW_014569899.1	Legan_et_al_2020:manual	CDS	134483	134641	.	+	.	ID=PcanOR177;Parent=PcanOR177;
NW_014569899.1	Legan_et_al_2020:manual	CDS	134910	135029	.	+	.	ID=PcanOR177;Parent=PcanOR177;
NW_014569899.1	Legan_et_al_2020:manual	CDS	135134	135251	.	+	.	ID=PcanOR177;Parent=PcanOR177;
NW_014569899.1	Legan_et_al_2020:manual	CDS	135369	135627	.	+	.	ID=PcanOR177;Parent=PcanOR177;
NW_014569899.1	Legan_et_al_2020:manual	CDS	135831	135956	.	+	.	ID=PcanOR177;Parent=PcanOR177;
NW_014569899.1	Legan_et_al_2020:manual	CDS	136029	136119	.	+	.	ID=PcanOR177;Parent=PcanOR177;
NW_014569899.1	Legan_et_al_2020:manual	CDS	136452	136597	.	+	.	ID=PcanOR177;Parent=PcanOR177;
NW_014569899.1	Legan_et_al_2020:manual	CDS	136809	136941	.	+	.	ID=PcanOR177;Parent=PcanOR177;
NW_014569899.1	Legan_et_al_2020:manual	CDS	137008	137058	.	+	.	ID=PcanOR177;Parent=PcanOR177;
NW_014569899.1	Legan_et_al_2020:manual	gene	137757	140766	.	+	.	Name=PcanOR178;
NW_014569899.1	Legan_et_al_2020:manual	CDS	137757	137921	.	+	.	ID=PcanOR178;Parent=PcanOR178;
NW_014569899.1	Legan_et_al_2020:manual	CDS	138123	138242	.	+	.	ID=PcanOR178;Parent=PcanOR178;
NW_014569899.1	Legan_et_al_2020:manual	CDS	138330	138447	.	+	.	ID=PcanOR178;Parent=PcanOR178;
NW_014569899.1	Legan_et_al_2020:manual	CDS	138549	138807	.	+	.	ID=PcanOR178;Parent=PcanOR178;
NW_014569899.1	Legan_et_al_2020:manual	CDS	138919	139044	.	+	.	ID=PcanOR178;Parent=PcanOR178;
NW_014569899.1	Legan_et_al_2020:manual	CDS	139136	139226	.	+	.	ID=PcanOR178;Parent=PcanOR178;
NW_014569899.1	Legan_et_al_2020:manual	CDS	139542	139687	.	+	.	ID=PcanOR178;Parent=PcanOR178;
NW_014569899.1	Legan_et_al_2020:manual	CDS	140515	140647	.	+	.	ID=PcanOR178;Parent=PcanOR178;
NW_014569899.1	Legan_et_al_2020:manual	CDS	140716	140766	.	+	.	ID=PcanOR178;Parent=PcanOR178;
NW_014569899.1	Legan_et_al_2020:manual	gene	141779	144629	.	+	.	Name=PcanOR179;
NW_014569899.1	Legan_et_al_2020:manual	CDS	141779	141916	.	+	.	ID=PcanOR179;Parent=PcanOR179;
NW_014569899.1	Legan_et_al_2020:manual	CDS	142078	142197	.	+	.	ID=PcanOR179;Parent=PcanOR179;
NW_014569899.1	Legan_et_al_2020:manual	CDS	142285	142402	.	+	.	ID=PcanOR179;Parent=PcanOR179;
NW_014569899.1	Legan_et_al_2020:manual	CDS	142486	142744	.	+	.	ID=PcanOR179;Parent=PcanOR179;
NW_014569899.1	Legan_et_al_2020:manual	CDS	142831	142956	.	+	.	ID=PcanOR179;Parent=PcanOR179;
NW_014569899.1	Legan_et_al_2020:manual	CDS	143079	143169	.	+	.	ID=PcanOR179;Parent=PcanOR179;
NW_014569899.1	Legan_et_al_2020:manual	CDS	143868	144013	.	+	.	ID=PcanOR179;Parent=PcanOR179;
NW_014569899.1	Legan_et_al_2020:manual	CDS	144192	144324	.	+	.	ID=PcanOR179;Parent=PcanOR179;
NW_014569899.1	Legan_et_al_2020:manual	CDS	144564	144629	.	+	.	ID=PcanOR179;Parent=PcanOR179;
NW_014569899.1	Legan_et_al_2020:manual	gene	145634	148528	.	+	.	Name=PcanOR180;
NW_014569899.1	Legan_et_al_2020:manual	CDS	145634	145792	.	+	.	ID=PcanOR180;Parent=PcanOR180;
NW_014569899.1	Legan_et_al_2020:manual	CDS	146320	146439	.	+	.	ID=PcanOR180;Parent=PcanOR180;
NW_014569899.1	Legan_et_al_2020:manual	CDS	146537	146654	.	+	.	ID=PcanOR180;Parent=PcanOR180;
NW_014569899.1	Legan_et_al_2020:manual	CDS	146733	146991	.	+	.	ID=PcanOR180;Parent=PcanOR180;
NW_014569899.1	Legan_et_al_2020:manual	CDS	147161	147286	.	+	.	ID=PcanOR180;Parent=PcanOR180;
NW_014569899.1	Legan_et_al_2020:manual	CDS	147402	147492	.	+	.	ID=PcanOR180;Parent=PcanOR180;
NW_014569899.1	Legan_et_al_2020:manual	CDS	147797	147942	.	+	.	ID=PcanOR180;Parent=PcanOR180;
NW_014569899.1	Legan_et_al_2020:manual	CDS	148119	148251	.	+	.	ID=PcanOR180;Parent=PcanOR180;
NW_014569899.1	Legan_et_al_2020:manual	CDS	148478	148528	.	+	.	ID=PcanOR180;Parent=PcanOR180;
NW_014569925.1	Legan_et_al_2020:manual	gene	4706	16661	.	-	.	Name=PcanOR181NC;
NW_014569925.1	Legan_et_al_2020:manual	CDS	16211	16661	.	-	.	ID=PcanOR181NC;Parent=PcanOR181NC;
NW_014569925.1	Legan_et_al_2020:manual	CDS	15495	15777	.	-	.	ID=PcanOR181NC;Parent=PcanOR181NC;
NW_014569925.1	Legan_et_al_2020:manual	CDS	4706	4805	.	-	.	ID=PcanOR181NC;Parent=PcanOR181NC;
NW_014569935.1	Legan_et_al_2020:manual	gene	37595	39974	.	+	.	Name=PcanOR182;
NW_014569935.1	Legan_et_al_2020:manual	CDS	37595	37753	.	+	.	ID=PcanOR182;Parent=PcanOR182;
NW_014569935.1	Legan_et_al_2020:manual	CDS	37961	38080	.	+	.	ID=PcanOR182;Parent=PcanOR182;
NW_014569935.1	Legan_et_al_2020:manual	CDS	38166	38283	.	+	.	ID=PcanOR182;Parent=PcanOR182;
NW_014569935.1	Legan_et_al_2020:manual	CDS	38361	38619	.	+	.	ID=PcanOR182;Parent=PcanOR182;
NW_014569935.1	Legan_et_al_2020:manual	CDS	38711	38836	.	+	.	ID=PcanOR182;Parent=PcanOR182;
NW_014569935.1	Legan_et_al_2020:manual	CDS	38908	38998	.	+	.	ID=PcanOR182;Parent=PcanOR182;
NW_014569935.1	Legan_et_al_2020:manual	CDS	39406	39551	.	+	.	ID=PcanOR182;Parent=PcanOR182;
NW_014569935.1	Legan_et_al_2020:manual	CDS	39728	39860	.	+	.	ID=PcanOR182;Parent=PcanOR182;
NW_014569935.1	Legan_et_al_2020:manual	CDS	39924	39974	.	+	.	ID=PcanOR182;Parent=PcanOR182;
NW_014569935.1	Legan_et_al_2020:manual	gene	52689	54621	.	+	.	Name=PcanOR183CTE;
NW_014569935.1	Legan_et_al_2020:manual	CDS	52689	52847	.	+	.	ID=PcanOR183CTE;Parent=PcanOR183CTE;
NW_014569935.1	Legan_et_al_2020:manual	CDS	53055	53174	.	+	.	ID=PcanOR183CTE;Parent=PcanOR183CTE;
NW_014569935.1	Legan_et_al_2020:manual	CDS	53260	53377	.	+	.	ID=PcanOR183CTE;Parent=PcanOR183CTE;
NW_014569935.1	Legan_et_al_2020:manual	CDS	53455	53713	.	+	.	ID=PcanOR183CTE;Parent=PcanOR183CTE;
NW_014569935.1	Legan_et_al_2020:manual	CDS	53805	53930	.	+	.	ID=PcanOR183CTE;Parent=PcanOR183CTE;
NW_014569935.1	Legan_et_al_2020:manual	CDS	54002	54092	.	+	.	ID=PcanOR183CTE;Parent=PcanOR183CTE;
NW_014569935.1	Legan_et_al_2020:manual	CDS	54476	54621	.	+	.	ID=PcanOR183CTE;Parent=PcanOR183CTE;
NW_014569966.1	Legan_et_al_2020:manual	gene	15696	18171	.	+	.	Name=PcanOR184INT;
NW_014569966.1	Legan_et_al_2020:manual	CDS	15696	15851	.	+	.	ID=PcanOR184INT;Parent=PcanOR184INT;
NW_014569966.1	Legan_et_al_2020:manual	CDS	16055	16174	.	+	.	ID=PcanOR184INT;Parent=PcanOR184INT;
NW_014569966.1	Legan_et_al_2020:manual	CDS	16264	16381	.	+	.	ID=PcanOR184INT;Parent=PcanOR184INT;
NW_014569966.1	Legan_et_al_2020:manual	CDS	16450	16708	.	+	.	ID=PcanOR184INT;Parent=PcanOR184INT;
NW_014569966.1	Legan_et_al_2020:manual	CDS	16796	16921	.	+	.	ID=PcanOR184INT;Parent=PcanOR184INT;
NW_014569966.1	Legan_et_al_2020:manual	CDS	17676	17819	.	+	.	ID=PcanOR184INT;Parent=PcanOR184INT;
NW_014569966.1	Legan_et_al_2020:manual	CDS	17926	18058	.	+	.	ID=PcanOR184INT;Parent=PcanOR184INT;
NW_014569966.1	Legan_et_al_2020:manual	CDS	18121	18171	.	+	.	ID=PcanOR184INT;Parent=PcanOR184INT;
NW_014569966.1	Legan_et_al_2020:manual	gene	18914	21451	.	+	.	Name=PcanOR185;
NW_014569966.1	Legan_et_al_2020:manual	CDS	18914	19069	.	+	.	ID=PcanOR185;Parent=PcanOR185;
NW_014569966.1	Legan_et_al_2020:manual	CDS	19268	19387	.	+	.	ID=PcanOR185;Parent=PcanOR185;
NW_014569966.1	Legan_et_al_2020:manual	CDS	19477	19594	.	+	.	ID=PcanOR185;Parent=PcanOR185;
NW_014569966.1	Legan_et_al_2020:manual	CDS	19671	19929	.	+	.	ID=PcanOR185;Parent=PcanOR185;
NW_014569966.1	Legan_et_al_2020:manual	CDS	20023	20148	.	+	.	ID=PcanOR185;Parent=PcanOR185;
NW_014569966.1	Legan_et_al_2020:manual	CDS	20680	20770	.	+	.	ID=PcanOR185;Parent=PcanOR185;
NW_014569966.1	Legan_et_al_2020:manual	CDS	20914	21059	.	+	.	ID=PcanOR185;Parent=PcanOR185;
NW_014569966.1	Legan_et_al_2020:manual	CDS	21206	21338	.	+	.	ID=PcanOR185;Parent=PcanOR185;
NW_014569966.1	Legan_et_al_2020:manual	CDS	21401	21451	.	+	.	ID=PcanOR185;Parent=PcanOR185;
NW_014569966.1	Legan_et_al_2020:manual	gene	22190	24710	.	+	.	Name=PcanOR186;
NW_014569966.1	Legan_et_al_2020:manual	CDS	22190	22345	.	+	.	ID=PcanOR186;Parent=PcanOR186;
NW_014569966.1	Legan_et_al_2020:manual	CDS	22549	22668	.	+	.	ID=PcanOR186;Parent=PcanOR186;
NW_014569966.1	Legan_et_al_2020:manual	CDS	22759	22876	.	+	.	ID=PcanOR186;Parent=PcanOR186;
NW_014569966.1	Legan_et_al_2020:manual	CDS	22933	23191	.	+	.	ID=PcanOR186;Parent=PcanOR186;
NW_014569966.1	Legan_et_al_2020:manual	CDS	23281	23406	.	+	.	ID=PcanOR186;Parent=PcanOR186;
NW_014569966.1	Legan_et_al_2020:manual	CDS	23800	23890	.	+	.	ID=PcanOR186;Parent=PcanOR186;
NW_014569966.1	Legan_et_al_2020:manual	CDS	24159	24304	.	+	.	ID=PcanOR186;Parent=PcanOR186;
NW_014569966.1	Legan_et_al_2020:manual	CDS	24465	24597	.	+	.	ID=PcanOR186;Parent=PcanOR186;
NW_014569966.1	Legan_et_al_2020:manual	CDS	24660	24710	.	+	.	ID=PcanOR186;Parent=PcanOR186;
NW_014569966.1	Legan_et_al_2020:manual	gene	25445	28482	.	+	.	Name=PcanOR187;
NW_014569966.1	Legan_et_al_2020:manual	CDS	25445	25600	.	+	.	ID=PcanOR187;Parent=PcanOR187;
NW_014569966.1	Legan_et_al_2020:manual	CDS	25803	25922	.	+	.	ID=PcanOR187;Parent=PcanOR187;
NW_014569966.1	Legan_et_al_2020:manual	CDS	26012	26129	.	+	.	ID=PcanOR187;Parent=PcanOR187;
NW_014569966.1	Legan_et_al_2020:manual	CDS	26198	26456	.	+	.	ID=PcanOR187;Parent=PcanOR187;
NW_014569966.1	Legan_et_al_2020:manual	CDS	26532	26657	.	+	.	ID=PcanOR187;Parent=PcanOR187;
NW_014569966.1	Legan_et_al_2020:manual	CDS	27578	27668	.	+	.	ID=PcanOR187;Parent=PcanOR187;
NW_014569966.1	Legan_et_al_2020:manual	CDS	27931	28076	.	+	.	ID=PcanOR187;Parent=PcanOR187;
NW_014569966.1	Legan_et_al_2020:manual	CDS	28237	28369	.	+	.	ID=PcanOR187;Parent=PcanOR187;
NW_014569966.1	Legan_et_al_2020:manual	CDS	28432	28482	.	+	.	ID=PcanOR187;Parent=PcanOR187;
NW_014569966.1	Legan_et_al_2020:manual	gene	29958	30844	.	+	.	Name=PcanOR188NC;
NW_014569966.1	Legan_et_al_2020:manual	CDS	29958	30077	.	+	.	ID=PcanOR188NC;Parent=PcanOR188NC;
NW_014569966.1	Legan_et_al_2020:manual	CDS	30167	30284	.	+	.	ID=PcanOR188NC;Parent=PcanOR188NC;
NW_014569966.1	Legan_et_al_2020:manual	CDS	30370	30628	.	+	.	ID=PcanOR188NC;Parent=PcanOR188NC;
NW_014569966.1	Legan_et_al_2020:manual	CDS	30719	30844	.	+	.	ID=PcanOR188NC;Parent=PcanOR188NC;
NW_014569966.1	Legan_et_al_2020:manual	gene	32936	35579	.	+	.	Name=PcanOR189NTE;
NW_014569966.1	Legan_et_al_2020:manual	CDS	32936	33094	.	+	.	ID=PcanOR189NTE;Parent=PcanOR189NTE;
NW_014569966.1	Legan_et_al_2020:manual	CDS	33708	33827	.	+	.	ID=PcanOR189NTE;Parent=PcanOR189NTE;
NW_014569966.1	Legan_et_al_2020:manual	CDS	33914	34031	.	+	.	ID=PcanOR189NTE;Parent=PcanOR189NTE;
NW_014569966.1	Legan_et_al_2020:manual	CDS	34100	34358	.	+	.	ID=PcanOR189NTE;Parent=PcanOR189NTE;
NW_014569966.1	Legan_et_al_2020:manual	CDS	34448	34573	.	+	.	ID=PcanOR189NTE;Parent=PcanOR189NTE;
NW_014569966.1	Legan_et_al_2020:manual	CDS	34799	34889	.	+	.	ID=PcanOR189NTE;Parent=PcanOR189NTE;
NW_014569966.1	Legan_et_al_2020:manual	CDS	35033	35178	.	+	.	ID=PcanOR189NTE;Parent=PcanOR189NTE;
NW_014569966.1	Legan_et_al_2020:manual	CDS	35333	35465	.	+	.	ID=PcanOR189NTE;Parent=PcanOR189NTE;
NW_014569966.1	Legan_et_al_2020:manual	CDS	35529	35579	.	+	.	ID=PcanOR189NTE;Parent=PcanOR189NTE;
NW_014569966.1	Legan_et_al_2020:manual	gene	36315	38412	.	+	.	Name=PcanOR190CTE;
NW_014569966.1	Legan_et_al_2020:manual	CDS	36315	36470	.	+	.	ID=PcanOR190CTE;Parent=PcanOR190CTE;
NW_014569966.1	Legan_et_al_2020:manual	CDS	36679	36798	.	+	.	ID=PcanOR190CTE;Parent=PcanOR190CTE;
NW_014569966.1	Legan_et_al_2020:manual	CDS	36885	37002	.	+	.	ID=PcanOR190CTE;Parent=PcanOR190CTE;
NW_014569966.1	Legan_et_al_2020:manual	CDS	37064	37322	.	+	.	ID=PcanOR190CTE;Parent=PcanOR190CTE;
NW_014569966.1	Legan_et_al_2020:manual	CDS	37410	37535	.	+	.	ID=PcanOR190CTE;Parent=PcanOR190CTE;
NW_014569966.1	Legan_et_al_2020:manual	CDS	37746	37836	.	+	.	ID=PcanOR190CTE;Parent=PcanOR190CTE;
NW_014569966.1	Legan_et_al_2020:manual	CDS	37980	38125	.	+	.	ID=PcanOR190CTE;Parent=PcanOR190CTE;
NW_014569966.1	Legan_et_al_2020:manual	CDS	38280	38412	.	+	.	ID=PcanOR190CTE;Parent=PcanOR190CTE;
NW_014569966.1	Legan_et_al_2020:manual	gene	39265	40481	.	+	.	Name=PcanOR191CTE;
NW_014569966.1	Legan_et_al_2020:manual	CDS	39265	39420	.	+	.	ID=PcanOR191CTE;Parent=PcanOR191CTE;
NW_014569966.1	Legan_et_al_2020:manual	CDS	39623	39742	.	+	.	ID=PcanOR191CTE;Parent=PcanOR191CTE;
NW_014569966.1	Legan_et_al_2020:manual	CDS	39832	39949	.	+	.	ID=PcanOR191CTE;Parent=PcanOR191CTE;
NW_014569966.1	Legan_et_al_2020:manual	CDS	40006	40264	.	+	.	ID=PcanOR191CTE;Parent=PcanOR191CTE;
NW_014569966.1	Legan_et_al_2020:manual	CDS	40356	40481	.	+	.	ID=PcanOR191CTE;Parent=PcanOR191CTE;
NW_014569966.1	Legan_et_al_2020:manual	gene	42362	45096	.	+	.	Name=PcanOR192;
NW_014569966.1	Legan_et_al_2020:manual	CDS	42362	42517	.	+	.	ID=PcanOR192;Parent=PcanOR192;
NW_014569966.1	Legan_et_al_2020:manual	CDS	43118	43237	.	+	.	ID=PcanOR192;Parent=PcanOR192;
NW_014569966.1	Legan_et_al_2020:manual	CDS	43326	43443	.	+	.	ID=PcanOR192;Parent=PcanOR192;
NW_014569966.1	Legan_et_al_2020:manual	CDS	43515	43773	.	+	.	ID=PcanOR192;Parent=PcanOR192;
NW_014569966.1	Legan_et_al_2020:manual	CDS	43861	43986	.	+	.	ID=PcanOR192;Parent=PcanOR192;
NW_014569966.1	Legan_et_al_2020:manual	CDS	44322	44412	.	+	.	ID=PcanOR192;Parent=PcanOR192;
NW_014569966.1	Legan_et_al_2020:manual	CDS	44558	44703	.	+	.	ID=PcanOR192;Parent=PcanOR192;
NW_014569966.1	Legan_et_al_2020:manual	CDS	44862	44994	.	+	.	ID=PcanOR192;Parent=PcanOR192;
NW_014569966.1	Legan_et_al_2020:manual	CDS	45037	45096	.	+	.	ID=PcanOR192;Parent=PcanOR192;
NW_014569966.1	Legan_et_al_2020:manual	gene	45851	47270	.	+	.	Name=PcanOR193CTE;
NW_014569966.1	Legan_et_al_2020:manual	CDS	45851	46006	.	+	.	ID=PcanOR193CTE;Parent=PcanOR193CTE;
NW_014569966.1	Legan_et_al_2020:manual	CDS	46620	46739	.	+	.	ID=PcanOR193CTE;Parent=PcanOR193CTE;
NW_014569966.1	Legan_et_al_2020:manual	CDS	46826	46943	.	+	.	ID=PcanOR193CTE;Parent=PcanOR193CTE;
NW_014569966.1	Legan_et_al_2020:manual	CDS	47012	47270	.	+	.	ID=PcanOR193CTE;Parent=PcanOR193CTE;
NW_014569966.1	Legan_et_al_2020:manual	gene	49223	50701	.	+	.	Name=PcanOR194CTE;
NW_014569966.1	Legan_et_al_2020:manual	CDS	49223	49381	.	+	.	ID=PcanOR194CTE;Parent=PcanOR194CTE;
NW_014569966.1	Legan_et_al_2020:manual	CDS	49542	49661	.	+	.	ID=PcanOR194CTE;Parent=PcanOR194CTE;
NW_014569966.1	Legan_et_al_2020:manual	CDS	49748	49865	.	+	.	ID=PcanOR194CTE;Parent=PcanOR194CTE;
NW_014569966.1	Legan_et_al_2020:manual	CDS	49927	50185	.	+	.	ID=PcanOR194CTE;Parent=PcanOR194CTE;
NW_014569966.1	Legan_et_al_2020:manual	CDS	50273	50398	.	+	.	ID=PcanOR194CTE;Parent=PcanOR194CTE;
NW_014569966.1	Legan_et_al_2020:manual	CDS	50611	50701	.	+	.	ID=PcanOR194CTE;Parent=PcanOR194CTE;
NW_014569966.1	Legan_et_al_2020:manual	gene	53845	54090	.	+	.	Name=PcanOR195NTE;
NW_014569966.1	Legan_et_al_2020:manual	CDS	53845	53976	.	+	.	ID=PcanOR195NTE;Parent=PcanOR195NTE;
NW_014569966.1	Legan_et_al_2020:manual	CDS	54040	54090	.	+	.	ID=PcanOR195NTE;Parent=PcanOR195NTE;
NW_014569966.1	Legan_et_al_2020:manual	gene	54825	57012	.	+	.	Name=PcanOR196INT;
NW_014569966.1	Legan_et_al_2020:manual	CDS	54825	54980	.	+	.	ID=PcanOR196INT;Parent=PcanOR196INT;
NW_014569966.1	Legan_et_al_2020:manual	CDS	55163	55282	.	+	.	ID=PcanOR196INT;Parent=PcanOR196INT;
NW_014569966.1	Legan_et_al_2020:manual	CDS	55368	55485	.	+	.	ID=PcanOR196INT;Parent=PcanOR196INT;
NW_014569966.1	Legan_et_al_2020:manual	CDS	56234	56322	.	+	.	ID=PcanOR196INT;Parent=PcanOR196INT;
NW_014569966.1	Legan_et_al_2020:manual	CDS	56466	56611	.	+	.	ID=PcanOR196INT;Parent=PcanOR196INT;
NW_014569966.1	Legan_et_al_2020:manual	CDS	56766	56898	.	+	.	ID=PcanOR196INT;Parent=PcanOR196INT;
NW_014569966.1	Legan_et_al_2020:manual	CDS	56962	57012	.	+	.	ID=PcanOR196INT;Parent=PcanOR196INT;
NW_014569966.1	Legan_et_al_2020:manual	gene	57750	59961	.	+	.	Name=PcanOR197;
NW_014569966.1	Legan_et_al_2020:manual	CDS	57750	57905	.	+	.	ID=PcanOR197;Parent=PcanOR197;
NW_014569966.1	Legan_et_al_2020:manual	CDS	58090	58209	.	+	.	ID=PcanOR197;Parent=PcanOR197;
NW_014569966.1	Legan_et_al_2020:manual	CDS	58296	58413	.	+	.	ID=PcanOR197;Parent=PcanOR197;
NW_014569966.1	Legan_et_al_2020:manual	CDS	58482	58740	.	+	.	ID=PcanOR197;Parent=PcanOR197;
NW_014569966.1	Legan_et_al_2020:manual	CDS	58828	58953	.	+	.	ID=PcanOR197;Parent=PcanOR197;
NW_014569966.1	Legan_et_al_2020:manual	CDS	59179	59269	.	+	.	ID=PcanOR197;Parent=PcanOR197;
NW_014569966.1	Legan_et_al_2020:manual	CDS	59415	59560	.	+	.	ID=PcanOR197;Parent=PcanOR197;
NW_014569966.1	Legan_et_al_2020:manual	CDS	59715	59847	.	+	.	ID=PcanOR197;Parent=PcanOR197;
NW_014569966.1	Legan_et_al_2020:manual	CDS	59911	59961	.	+	.	ID=PcanOR197;Parent=PcanOR197;
NW_014569966.1	Legan_et_al_2020:manual	pseudogene	60707	63288	.	+	.	Name=PcanOR198PSE;
NW_014569966.1	Legan_et_al_2020:manual	CDS	60707	60865	.	+	.	ID=PcanOR198PSE;Parent=PcanOR198PSE;
NW_014569966.1	Legan_et_al_2020:manual	CDS	61082	61201	.	+	.	ID=PcanOR198PSE;Parent=PcanOR198PSE;
NW_014569966.1	Legan_et_al_2020:manual	CDS	61277	61394	.	+	.	ID=PcanOR198PSE;Parent=PcanOR198PSE;
NW_014569966.1	Legan_et_al_2020:manual	CDS	61738	61996	.	+	.	ID=PcanOR198PSE;Parent=PcanOR198PSE;
NW_014569966.1	Legan_et_al_2020:manual	CDS	62086	62211	.	+	.	ID=PcanOR198PSE;Parent=PcanOR198PSE;
NW_014569966.1	Legan_et_al_2020:manual	CDS	63038	63170	.	+	.	ID=PcanOR198PSE;Parent=PcanOR198PSE;
NW_014569966.1	Legan_et_al_2020:manual	CDS	63238	63288	.	+	.	ID=PcanOR198PSE;Parent=PcanOR198PSE;
NW_014569966.1	Legan_et_al_2020:manual	gene	64040	66515	.	+	.	Name=PcanOR199INT;
NW_014569966.1	Legan_et_al_2020:manual	CDS	64040	64195	.	+	.	ID=PcanOR199INT;Parent=PcanOR199INT;
NW_014569966.1	Legan_et_al_2020:manual	CDS	64394	64513	.	+	.	ID=PcanOR199INT;Parent=PcanOR199INT;
NW_014569966.1	Legan_et_al_2020:manual	CDS	64589	64706	.	+	.	ID=PcanOR199INT;Parent=PcanOR199INT;
NW_014569966.1	Legan_et_al_2020:manual	CDS	66261	66391	.	+	.	ID=PcanOR199INT;Parent=PcanOR199INT;
NW_014569966.1	Legan_et_al_2020:manual	CDS	66465	66515	.	+	.	ID=PcanOR199INT;Parent=PcanOR199INT;
NW_014569966.1	Legan_et_al_2020:manual	gene	67365	70206	.	+	.	Name=PcanOR200;
NW_014569966.1	Legan_et_al_2020:manual	CDS	67365	67523	.	+	.	ID=PcanOR200;Parent=PcanOR200;
NW_014569966.1	Legan_et_al_2020:manual	CDS	67883	68002	.	+	.	ID=PcanOR200;Parent=PcanOR200;
NW_014569966.1	Legan_et_al_2020:manual	CDS	68138	68255	.	+	.	ID=PcanOR200;Parent=PcanOR200;
NW_014569966.1	Legan_et_al_2020:manual	CDS	68374	68632	.	+	.	ID=PcanOR200;Parent=PcanOR200;
NW_014569966.1	Legan_et_al_2020:manual	CDS	68745	68873	.	+	.	ID=PcanOR200;Parent=PcanOR200;
NW_014569966.1	Legan_et_al_2020:manual	CDS	68998	69088	.	+	.	ID=PcanOR200;Parent=PcanOR200;
NW_014569966.1	Legan_et_al_2020:manual	CDS	69460	69605	.	+	.	ID=PcanOR200;Parent=PcanOR200;
NW_014569966.1	Legan_et_al_2020:manual	CDS	69950	70082	.	+	.	ID=PcanOR200;Parent=PcanOR200;
NW_014569966.1	Legan_et_al_2020:manual	CDS	70156	70206	.	+	.	ID=PcanOR200;Parent=PcanOR200;
NW_014569966.1	Legan_et_al_2020:manual	gene	71267	73451	.	+	.	Name=PcanOR201;
NW_014569966.1	Legan_et_al_2020:manual	CDS	71267	71425	.	+	.	ID=PcanOR201;Parent=PcanOR201;
NW_014569966.1	Legan_et_al_2020:manual	CDS	71685	71804	.	+	.	ID=PcanOR201;Parent=PcanOR201;
NW_014569966.1	Legan_et_al_2020:manual	CDS	71900	72017	.	+	.	ID=PcanOR201;Parent=PcanOR201;
NW_014569966.1	Legan_et_al_2020:manual	CDS	72094	72352	.	+	.	ID=PcanOR201;Parent=PcanOR201;
NW_014569966.1	Legan_et_al_2020:manual	CDS	72445	72570	.	+	.	ID=PcanOR201;Parent=PcanOR201;
NW_014569966.1	Legan_et_al_2020:manual	CDS	72647	72737	.	+	.	ID=PcanOR201;Parent=PcanOR201;
NW_014569966.1	Legan_et_al_2020:manual	CDS	72876	73021	.	+	.	ID=PcanOR201;Parent=PcanOR201;
NW_014569966.1	Legan_et_al_2020:manual	CDS	73202	73334	.	+	.	ID=PcanOR201;Parent=PcanOR201;
NW_014569966.1	Legan_et_al_2020:manual	CDS	73401	73451	.	+	.	ID=PcanOR201;Parent=PcanOR201;
NW_014569966.1	Legan_et_al_2020:manual	pseudogene	74167	76607	.	+	.	Name=PcanOR202PSE;
NW_014569966.1	Legan_et_al_2020:manual	CDS	74167	74325	.	+	.	ID=PcanOR202PSE;Parent=PcanOR202PSE;
NW_014569966.1	Legan_et_al_2020:manual	CDS	74544	74663	.	+	.	ID=PcanOR202PSE;Parent=PcanOR202PSE;
NW_014569966.1	Legan_et_al_2020:manual	CDS	74751	74868	.	+	.	ID=PcanOR202PSE;Parent=PcanOR202PSE;
NW_014569966.1	Legan_et_al_2020:manual	CDS	74970	75228	.	+	.	ID=PcanOR202PSE;Parent=PcanOR202PSE;
NW_014569966.1	Legan_et_al_2020:manual	CDS	75320	75445	.	+	.	ID=PcanOR202PSE;Parent=PcanOR202PSE;
NW_014569966.1	Legan_et_al_2020:manual	CDS	75517	75607	.	+	.	ID=PcanOR202PSE;Parent=PcanOR202PSE;
NW_014569966.1	Legan_et_al_2020:manual	CDS	76033	76178	.	+	.	ID=PcanOR202PSE;Parent=PcanOR202PSE;
NW_014569966.1	Legan_et_al_2020:manual	CDS	76360	76490	.	+	.	ID=PcanOR202PSE;Parent=PcanOR202PSE;
NW_014569966.1	Legan_et_al_2020:manual	CDS	76557	76607	.	+	.	ID=PcanOR202PSE;Parent=PcanOR202PSE;
NW_014569966.1	Legan_et_al_2020:manual	gene	77347	80858	.	+	.	Name=PcanOR203;
NW_014569966.1	Legan_et_al_2020:manual	CDS	77347	77505	.	+	.	ID=PcanOR203;Parent=PcanOR203;
NW_014569966.1	Legan_et_al_2020:manual	CDS	77752	77871	.	+	.	ID=PcanOR203;Parent=PcanOR203;
NW_014569966.1	Legan_et_al_2020:manual	CDS	77948	78065	.	+	.	ID=PcanOR203;Parent=PcanOR203;
NW_014569966.1	Legan_et_al_2020:manual	CDS	78140	78398	.	+	.	ID=PcanOR203;Parent=PcanOR203;
NW_014569966.1	Legan_et_al_2020:manual	CDS	79537	79659	.	+	.	ID=PcanOR203;Parent=PcanOR203;
NW_014569966.1	Legan_et_al_2020:manual	CDS	79734	79824	.	+	.	ID=PcanOR203;Parent=PcanOR203;
NW_014569966.1	Legan_et_al_2020:manual	CDS	80288	80433	.	+	.	ID=PcanOR203;Parent=PcanOR203;
NW_014569966.1	Legan_et_al_2020:manual	CDS	80595	80727	.	+	.	ID=PcanOR203;Parent=PcanOR203;
NW_014569966.1	Legan_et_al_2020:manual	CDS	80808	80858	.	+	.	ID=PcanOR203;Parent=PcanOR203;
NW_014569966.1	Legan_et_al_2020:manual	gene	82525	83714	.	+	.	Name=PcanOR204NC;
NW_014569966.1	Legan_et_al_2020:manual	CDS	82525	82646	.	+	.	ID=PcanOR204NC;Parent=PcanOR204NC;
NW_014569966.1	Legan_et_al_2020:manual	CDS	82721	82811	.	+	.	ID=PcanOR204NC;Parent=PcanOR204NC;
NW_014569966.1	Legan_et_al_2020:manual	CDS	83275	83420	.	+	.	ID=PcanOR204NC;Parent=PcanOR204NC;
NW_014569966.1	Legan_et_al_2020:manual	CDS	83582	83714	.	+	.	ID=PcanOR204NC;Parent=PcanOR204NC;
NW_014569966.1	Legan_et_al_2020:manual	gene	84549	86971	.	+	.	Name=PcanOR205;
NW_014569966.1	Legan_et_al_2020:manual	CDS	84549	84707	.	+	.	ID=PcanOR205;Parent=PcanOR205;
NW_014569966.1	Legan_et_al_2020:manual	CDS	84927	85046	.	+	.	ID=PcanOR205;Parent=PcanOR205;
NW_014569966.1	Legan_et_al_2020:manual	CDS	85127	85244	.	+	.	ID=PcanOR205;Parent=PcanOR205;
NW_014569966.1	Legan_et_al_2020:manual	CDS	85321	85579	.	+	.	ID=PcanOR205;Parent=PcanOR205;
NW_014569966.1	Legan_et_al_2020:manual	CDS	85671	85796	.	+	.	ID=PcanOR205;Parent=PcanOR205;
NW_014569966.1	Legan_et_al_2020:manual	CDS	85870	85960	.	+	.	ID=PcanOR205;Parent=PcanOR205;
NW_014569966.1	Legan_et_al_2020:manual	CDS	86417	86562	.	+	.	ID=PcanOR205;Parent=PcanOR205;
NW_014569966.1	Legan_et_al_2020:manual	CDS	86720	86852	.	+	.	ID=PcanOR205;Parent=PcanOR205;
NW_014569966.1	Legan_et_al_2020:manual	CDS	86921	86971	.	+	.	ID=PcanOR205;Parent=PcanOR205;
NW_014569966.1	Legan_et_al_2020:manual	gene	87617	89969	.	+	.	Name=PcanOR206;
NW_014569966.1	Legan_et_al_2020:manual	CDS	87617	87775	.	+	.	ID=PcanOR206;Parent=PcanOR206;
NW_014569966.1	Legan_et_al_2020:manual	CDS	88023	88142	.	+	.	ID=PcanOR206;Parent=PcanOR206;
NW_014569966.1	Legan_et_al_2020:manual	CDS	88219	88336	.	+	.	ID=PcanOR206;Parent=PcanOR206;
NW_014569966.1	Legan_et_al_2020:manual	CDS	88419	88677	.	+	.	ID=PcanOR206;Parent=PcanOR206;
NW_014569966.1	Legan_et_al_2020:manual	CDS	88769	88891	.	+	.	ID=PcanOR206;Parent=PcanOR206;
NW_014569966.1	Legan_et_al_2020:manual	CDS	88966	89056	.	+	.	ID=PcanOR206;Parent=PcanOR206;
NW_014569966.1	Legan_et_al_2020:manual	CDS	89412	89557	.	+	.	ID=PcanOR206;Parent=PcanOR206;
NW_014569966.1	Legan_et_al_2020:manual	CDS	89715	89847	.	+	.	ID=PcanOR206;Parent=PcanOR206;
NW_014569966.1	Legan_et_al_2020:manual	CDS	89919	89969	.	+	.	ID=PcanOR206;Parent=PcanOR206;
NW_014569966.1	Legan_et_al_2020:manual	gene	92810	93061	.	+	.	Name=PcanOR207NTE;
NW_014569966.1	Legan_et_al_2020:manual	CDS	92810	92941	.	+	.	ID=PcanOR207NTE;Parent=PcanOR207NTE;
NW_014569966.1	Legan_et_al_2020:manual	CDS	93011	93061	.	+	.	ID=PcanOR207NTE;Parent=PcanOR207NTE;
NW_014569998.1	Legan_et_al_2020:manual	gene	17068	19326	.	+	.	Name=PcanOR208;
NW_014569998.1	Legan_et_al_2020:manual	CDS	17068	17530	.	+	.	ID=PcanOR208;Parent=PcanOR208;
NW_014569998.1	Legan_et_al_2020:manual	CDS	17798	18083	.	+	.	ID=PcanOR208;Parent=PcanOR208;
NW_014569998.1	Legan_et_al_2020:manual	CDS	18387	18486	.	+	.	ID=PcanOR208;Parent=PcanOR208;
NW_014569998.1	Legan_et_al_2020:manual	CDS	18853	18963	.	+	.	ID=PcanOR208;Parent=PcanOR208;
NW_014569998.1	Legan_et_al_2020:manual	CDS	19044	19199	.	+	.	ID=PcanOR208;Parent=PcanOR208;
NW_014569998.1	Legan_et_al_2020:manual	CDS	19276	19326	.	+	.	ID=PcanOR208;Parent=PcanOR208;
NW_014570067.1	Legan_et_al_2020:manual	pseudogene	30559	41375	.	-	.	Name=PcanOR209PSE;
NW_014570067.1	Legan_et_al_2020:manual	CDS	40906	41375	.	-	.	ID=PcanOR209PSE;Parent=PcanOR209PSE;
NW_014570067.1	Legan_et_al_2020:manual	CDS	37727	37999	.	-	.	ID=PcanOR209PSE;Parent=PcanOR209PSE;
NW_014570067.1	Legan_et_al_2020:manual	CDS	30701	30860	.	-	.	ID=PcanOR209PSE;Parent=PcanOR209PSE;
NW_014570067.1	Legan_et_al_2020:manual	CDS	30559	30609	.	-	.	ID=PcanOR209PSE;Parent=PcanOR209PSE;
NW_014570078.1	Legan_et_al_2020:manual	gene	8546	11943	.	+	.	Name=PcanOR210INT;
NW_014570078.1	Legan_et_al_2020:manual	CDS	8546	8704	.	+	.	ID=PcanOR210INT;Parent=PcanOR210INT;
NW_014570078.1	Legan_et_al_2020:manual	CDS	8936	9055	.	+	.	ID=PcanOR210INT;Parent=PcanOR210INT;
NW_014570078.1	Legan_et_al_2020:manual	CDS	9139	9256	.	+	.	ID=PcanOR210INT;Parent=PcanOR210INT;
NW_014570078.1	Legan_et_al_2020:manual	CDS	9333	9591	.	+	.	ID=PcanOR210INT;Parent=PcanOR210INT;
NW_014570078.1	Legan_et_al_2020:manual	CDS	9683	9808	.	+	.	ID=PcanOR210INT;Parent=PcanOR210INT;
NW_014570078.1	Legan_et_al_2020:manual	CDS	9880	9970	.	+	.	ID=PcanOR210INT;Parent=PcanOR210INT;
NW_014570078.1	Legan_et_al_2020:manual	CDS	10392	10537	.	+	.	ID=PcanOR210INT;Parent=PcanOR210INT;
NW_014570078.1	Legan_et_al_2020:manual	CDS	11697	11829	.	+	.	ID=PcanOR210INT;Parent=PcanOR210INT;
NW_014570078.1	Legan_et_al_2020:manual	CDS	11893	11943	.	+	.	ID=PcanOR210INT;Parent=PcanOR210INT;
NW_014570078.1	Legan_et_al_2020:manual	gene	21765	25260	.	+	.	Name=PcanOR211;
NW_014570078.1	Legan_et_al_2020:manual	CDS	21765	21923	.	+	.	ID=PcanOR211;Parent=PcanOR211;
NW_014570078.1	Legan_et_al_2020:manual	CDS	22131	22250	.	+	.	ID=PcanOR211;Parent=PcanOR211;
NW_014570078.1	Legan_et_al_2020:manual	CDS	22334	22451	.	+	.	ID=PcanOR211;Parent=PcanOR211;
NW_014570078.1	Legan_et_al_2020:manual	CDS	22528	22786	.	+	.	ID=PcanOR211;Parent=PcanOR211;
NW_014570078.1	Legan_et_al_2020:manual	CDS	22878	23003	.	+	.	ID=PcanOR211;Parent=PcanOR211;
NW_014570078.1	Legan_et_al_2020:manual	CDS	23075	23165	.	+	.	ID=PcanOR211;Parent=PcanOR211;
NW_014570078.1	Legan_et_al_2020:manual	CDS	23592	23737	.	+	.	ID=PcanOR211;Parent=PcanOR211;
NW_014570078.1	Legan_et_al_2020:manual	CDS	25014	25146	.	+	.	ID=PcanOR211;Parent=PcanOR211;
NW_014570078.1	Legan_et_al_2020:manual	CDS	25210	25260	.	+	.	ID=PcanOR211;Parent=PcanOR211;
NW_014570078.1	Legan_et_al_2020:manual	gene	29585	35179	.	+	.	Name=PcanOR212;
NW_014570078.1	Legan_et_al_2020:manual	CDS	29585	29743	.	+	.	ID=PcanOR212;Parent=PcanOR212;
NW_014570078.1	Legan_et_al_2020:manual	CDS	29951	30070	.	+	.	ID=PcanOR212;Parent=PcanOR212;
NW_014570078.1	Legan_et_al_2020:manual	CDS	30156	30273	.	+	.	ID=PcanOR212;Parent=PcanOR212;
NW_014570078.1	Legan_et_al_2020:manual	CDS	30351	30609	.	+	.	ID=PcanOR212;Parent=PcanOR212;
NW_014570078.1	Legan_et_al_2020:manual	CDS	30701	30826	.	+	.	ID=PcanOR212;Parent=PcanOR212;
NW_014570078.1	Legan_et_al_2020:manual	CDS	30898	30988	.	+	.	ID=PcanOR212;Parent=PcanOR212;
NW_014570078.1	Legan_et_al_2020:manual	CDS	31410	31555	.	+	.	ID=PcanOR212;Parent=PcanOR212;
NW_014570078.1	Legan_et_al_2020:manual	CDS	34933	35065	.	+	.	ID=PcanOR212;Parent=PcanOR212;
NW_014570078.1	Legan_et_al_2020:manual	CDS	35129	35179	.	+	.	ID=PcanOR212;Parent=PcanOR212;
NW_014570078.1	Legan_et_al_2020:manual	gene	39916	42412	.	+	.	Name=PcanOR213;
NW_014570078.1	Legan_et_al_2020:manual	CDS	39916	40074	.	+	.	ID=PcanOR213;Parent=PcanOR213;
NW_014570078.1	Legan_et_al_2020:manual	CDS	40283	40402	.	+	.	ID=PcanOR213;Parent=PcanOR213;
NW_014570078.1	Legan_et_al_2020:manual	CDS	40490	40607	.	+	.	ID=PcanOR213;Parent=PcanOR213;
NW_014570078.1	Legan_et_al_2020:manual	CDS	40686	40944	.	+	.	ID=PcanOR213;Parent=PcanOR213;
NW_014570078.1	Legan_et_al_2020:manual	CDS	41038	41163	.	+	.	ID=PcanOR213;Parent=PcanOR213;
NW_014570078.1	Legan_et_al_2020:manual	CDS	41236	41326	.	+	.	ID=PcanOR213;Parent=PcanOR213;
NW_014570078.1	Legan_et_al_2020:manual	CDS	41833	41978	.	+	.	ID=PcanOR213;Parent=PcanOR213;
NW_014570078.1	Legan_et_al_2020:manual	CDS	42162	42294	.	+	.	ID=PcanOR213;Parent=PcanOR213;
NW_014570078.1	Legan_et_al_2020:manual	CDS	42362	42412	.	+	.	ID=PcanOR213;Parent=PcanOR213;
NW_014570091.1	Legan_et_al_2020:manual	pseudogene	337	9846	.	+	.	Name=PcanOR214PSE;
NW_014570091.1	Legan_et_al_2020:manual	CDS	337	659	.	+	.	ID=PcanOR214PSE;Parent=PcanOR214PSE;
NW_014570091.1	Legan_et_al_2020:manual	CDS	743	846	.	+	.	ID=PcanOR214PSE;Parent=PcanOR214PSE;
NW_014570091.1	Legan_et_al_2020:manual	CDS	9372	9500	.	+	.	ID=PcanOR214PSE;Parent=PcanOR214PSE;
NW_014570091.1	Legan_et_al_2020:manual	CDS	9586	9726	.	+	.	ID=PcanOR214PSE;Parent=PcanOR214PSE;
NW_014570091.1	Legan_et_al_2020:manual	CDS	9796	9846	.	+	.	ID=PcanOR214PSE;Parent=PcanOR214PSE;
NW_014570115.1	Legan_et_al_2020:manual	gene	14477	34260	.	+	.	Name=PcanOR215NTE;
NW_014570115.1	Legan_et_al_2020:manual	CDS	14477	14927	.	+	.	ID=PcanOR215NTE;Parent=PcanOR215NTE;
NW_014570115.1	Legan_et_al_2020:manual	CDS	22317	22602	.	+	.	ID=PcanOR215NTE;Parent=PcanOR215NTE;
NW_014570115.1	Legan_et_al_2020:manual	CDS	33173	33272	.	+	.	ID=PcanOR215NTE;Parent=PcanOR215NTE;
NW_014570115.1	Legan_et_al_2020:manual	CDS	33363	33473	.	+	.	ID=PcanOR215NTE;Parent=PcanOR215NTE;
NW_014570115.1	Legan_et_al_2020:manual	CDS	33975	34130	.	+	.	ID=PcanOR215NTE;Parent=PcanOR215NTE;
NW_014570115.1	Legan_et_al_2020:manual	CDS	34210	34260	.	+	.	ID=PcanOR215NTE;Parent=PcanOR215NTE;
NW_014570154.1	Legan_et_al_2020:manual	gene	128	2096	.	-	.	Name=PcanOR216CTE;
NW_014570154.1	Legan_et_al_2020:manual	CDS	1938	2096	.	-	.	ID=PcanOR216CTE;Parent=PcanOR216CTE;
NW_014570154.1	Legan_et_al_2020:manual	CDS	1610	1729	.	-	.	ID=PcanOR216CTE;Parent=PcanOR216CTE;
NW_014570154.1	Legan_et_al_2020:manual	CDS	1409	1526	.	-	.	ID=PcanOR216CTE;Parent=PcanOR216CTE;
NW_014570154.1	Legan_et_al_2020:manual	CDS	1074	1332	.	-	.	ID=PcanOR216CTE;Parent=PcanOR216CTE;
NW_014570154.1	Legan_et_al_2020:manual	CDS	857	982	.	-	.	ID=PcanOR216CTE;Parent=PcanOR216CTE;
NW_014570154.1	Legan_et_al_2020:manual	CDS	695	785	.	-	.	ID=PcanOR216CTE;Parent=PcanOR216CTE;
NW_014570154.1	Legan_et_al_2020:manual	CDS	128	273	.	-	.	ID=PcanOR216CTE;Parent=PcanOR216CTE;
NW_014570154.1	Legan_et_al_2020:manual	gene	10518	13011	.	-	.	Name=PcanOR217;
NW_014570154.1	Legan_et_al_2020:manual	CDS	12853	13011	.	-	.	ID=PcanOR217;Parent=PcanOR217;
NW_014570154.1	Legan_et_al_2020:manual	CDS	12470	12589	.	-	.	ID=PcanOR217;Parent=PcanOR217;
NW_014570154.1	Legan_et_al_2020:manual	CDS	12269	12386	.	-	.	ID=PcanOR217;Parent=PcanOR217;
NW_014570154.1	Legan_et_al_2020:manual	CDS	11934	12192	.	-	.	ID=PcanOR217;Parent=PcanOR217;
NW_014570154.1	Legan_et_al_2020:manual	CDS	11717	11842	.	-	.	ID=PcanOR217;Parent=PcanOR217;
NW_014570154.1	Legan_et_al_2020:manual	CDS	11554	11644	.	-	.	ID=PcanOR217;Parent=PcanOR217;
NW_014570154.1	Legan_et_al_2020:manual	CDS	10947	11092	.	-	.	ID=PcanOR217;Parent=PcanOR217;
NW_014570154.1	Legan_et_al_2020:manual	CDS	10635	10767	.	-	.	ID=PcanOR217;Parent=PcanOR217;
NW_014570154.1	Legan_et_al_2020:manual	CDS	10518	10568	.	-	.	ID=PcanOR217;Parent=PcanOR217;
NW_014570154.1	Legan_et_al_2020:manual	gene	14946	16188	.	-	.	Name=PcanOR218CTE;
NW_014570154.1	Legan_et_al_2020:manual	CDS	16030	16188	.	-	.	ID=PcanOR218CTE;Parent=PcanOR218CTE;
NW_014570154.1	Legan_et_al_2020:manual	CDS	15703	15822	.	-	.	ID=PcanOR218CTE;Parent=PcanOR218CTE;
NW_014570154.1	Legan_et_al_2020:manual	CDS	15500	15617	.	-	.	ID=PcanOR218CTE;Parent=PcanOR218CTE;
NW_014570154.1	Legan_et_al_2020:manual	CDS	15163	15421	.	-	.	ID=PcanOR218CTE;Parent=PcanOR218CTE;
NW_014570154.1	Legan_et_al_2020:manual	CDS	14946	15071	.	-	.	ID=PcanOR218CTE;Parent=PcanOR218CTE;
NW_014570276.1	Legan_et_al_2020:manual	pseudogene	17325	20505	.	+	.	Name=PcanOR219PSE;
NW_014570276.1	Legan_et_al_2020:manual	CDS	17325	17768	.	+	.	ID=PcanOR219PSE;Parent=PcanOR219PSE;
NW_014570276.1	Legan_et_al_2020:manual	CDS	20213	20505	.	+	.	ID=PcanOR219PSE;Parent=PcanOR219PSE;
NW_014570313.1	Legan_et_al_2020:manual	gene	373	19529	.	-	.	Name=PcanOR220;
NW_014570313.1	Legan_et_al_2020:manual	CDS	19512	19529	.	-	.	ID=PcanOR220;Parent=PcanOR220;
NW_014570313.1	Legan_et_al_2020:manual	CDS	18960	19369	.	-	.	ID=PcanOR220;Parent=PcanOR220;
NW_014570313.1	Legan_et_al_2020:manual	CDS	17993	18271	.	-	.	ID=PcanOR220;Parent=PcanOR220;
NW_014570313.1	Legan_et_al_2020:manual	CDS	5273	5372	.	-	.	ID=PcanOR220;Parent=PcanOR220;
NW_014570313.1	Legan_et_al_2020:manual	CDS	5076	5186	.	-	.	ID=PcanOR220;Parent=PcanOR220;
NW_014570313.1	Legan_et_al_2020:manual	CDS	504	659	.	-	.	ID=PcanOR220;Parent=PcanOR220;
NW_014570313.1	Legan_et_al_2020:manual	CDS	373	423	.	-	.	ID=PcanOR220;Parent=PcanOR220;
NW_014570353.1	Legan_et_al_2020:manual	gene	2834	5120	.	+	.	Name=PcanOR221;
NW_014570353.1	Legan_et_al_2020:manual	CDS	2834	2995	.	+	.	ID=PcanOR221;Parent=PcanOR221;
NW_014570353.1	Legan_et_al_2020:manual	CDS	3154	3273	.	+	.	ID=PcanOR221;Parent=PcanOR221;
NW_014570353.1	Legan_et_al_2020:manual	CDS	3346	3463	.	+	.	ID=PcanOR221;Parent=PcanOR221;
NW_014570353.1	Legan_et_al_2020:manual	CDS	3566	3824	.	+	.	ID=PcanOR221;Parent=PcanOR221;
NW_014570353.1	Legan_et_al_2020:manual	CDS	3955	4080	.	+	.	ID=PcanOR221;Parent=PcanOR221;
NW_014570353.1	Legan_et_al_2020:manual	CDS	4179	4269	.	+	.	ID=PcanOR221;Parent=PcanOR221;
NW_014570353.1	Legan_et_al_2020:manual	CDS	4363	4508	.	+	.	ID=PcanOR221;Parent=PcanOR221;
NW_014570353.1	Legan_et_al_2020:manual	CDS	4856	4988	.	+	.	ID=PcanOR221;Parent=PcanOR221;
NW_014570353.1	Legan_et_al_2020:manual	CDS	5070	5120	.	+	.	ID=PcanOR221;Parent=PcanOR221;
NW_014570353.1	Legan_et_al_2020:manual	gene	5676	7726	.	+	.	Name=PcanOR222;
NW_014570353.1	Legan_et_al_2020:manual	CDS	5676	5834	.	+	.	ID=PcanOR222;Parent=PcanOR222;
NW_014570353.1	Legan_et_al_2020:manual	CDS	5999	6118	.	+	.	ID=PcanOR222;Parent=PcanOR222;
NW_014570353.1	Legan_et_al_2020:manual	CDS	6209	6326	.	+	.	ID=PcanOR222;Parent=PcanOR222;
NW_014570353.1	Legan_et_al_2020:manual	CDS	6426	6684	.	+	.	ID=PcanOR222;Parent=PcanOR222;
NW_014570353.1	Legan_et_al_2020:manual	CDS	6782	6898	.	+	.	ID=PcanOR222;Parent=PcanOR222;
NW_014570353.1	Legan_et_al_2020:manual	CDS	7033	7123	.	+	.	ID=PcanOR222;Parent=PcanOR222;
NW_014570353.1	Legan_et_al_2020:manual	CDS	7211	7356	.	+	.	ID=PcanOR222;Parent=PcanOR222;
NW_014570353.1	Legan_et_al_2020:manual	CDS	7444	7576	.	+	.	ID=PcanOR222;Parent=PcanOR222;
NW_014570353.1	Legan_et_al_2020:manual	CDS	7676	7726	.	+	.	ID=PcanOR222;Parent=PcanOR222;
NW_014570357.1	Legan_et_al_2020:manual	gene	367	3863	.	-	.	Name=PcanOR223CTE;
NW_014570357.1	Legan_et_al_2020:manual	CDS	3699	3863	.	-	.	ID=PcanOR223CTE;Parent=PcanOR223CTE;
NW_014570357.1	Legan_et_al_2020:manual	CDS	3041	3160	.	-	.	ID=PcanOR223CTE;Parent=PcanOR223CTE;
NW_014570357.1	Legan_et_al_2020:manual	CDS	2826	2943	.	-	.	ID=PcanOR223CTE;Parent=PcanOR223CTE;
NW_014570357.1	Legan_et_al_2020:manual	CDS	2055	2316	.	-	.	ID=PcanOR223CTE;Parent=PcanOR223CTE;
NW_014570357.1	Legan_et_al_2020:manual	CDS	875	997	.	-	.	ID=PcanOR223CTE;Parent=PcanOR223CTE;
NW_014570357.1	Legan_et_al_2020:manual	CDS	722	812	.	-	.	ID=PcanOR223CTE;Parent=PcanOR223CTE;
NW_014570357.1	Legan_et_al_2020:manual	CDS	367	503	.	-	.	ID=PcanOR223CTE;Parent=PcanOR223CTE;
NW_014570461.1	Legan_et_al_2020:manual	gene	44	1688	.	+	.	Name=PcanOR224NTE;
NW_014570461.1	Legan_et_al_2020:manual	CDS	44	300	.	+	.	ID=PcanOR224NTE;Parent=PcanOR224NTE;
NW_014570461.1	Legan_et_al_2020:manual	CDS	392	517	.	+	.	ID=PcanOR224NTE;Parent=PcanOR224NTE;
NW_014570461.1	Legan_et_al_2020:manual	CDS	591	681	.	+	.	ID=PcanOR224NTE;Parent=PcanOR224NTE;
NW_014570461.1	Legan_et_al_2020:manual	CDS	1140	1285	.	+	.	ID=PcanOR224NTE;Parent=PcanOR224NTE;
NW_014570461.1	Legan_et_al_2020:manual	CDS	1439	1571	.	+	.	ID=PcanOR224NTE;Parent=PcanOR224NTE;
NW_014570461.1	Legan_et_al_2020:manual	CDS	1638	1688	.	+	.	ID=PcanOR224NTE;Parent=PcanOR224NTE;
NW_014570461.1	Legan_et_al_2020:manual	gene	2338	3034	.	+	.	Name=PcanOR225CTE;
NW_014570461.1	Legan_et_al_2020:manual	CDS	2338	2496	.	+	.	ID=PcanOR225CTE;Parent=PcanOR225CTE;
NW_014570461.1	Legan_et_al_2020:manual	CDS	2716	2835	.	+	.	ID=PcanOR225CTE;Parent=PcanOR225CTE;
NW_014570461.1	Legan_et_al_2020:manual	CDS	2917	3034	.	+	.	ID=PcanOR225CTE;Parent=PcanOR225CTE;
NW_014570461.1	Legan_et_al_2020:manual	gene	9716	10270	.	+	.	Name=PcanOR226NTE;
NW_014570461.1	Legan_et_al_2020:manual	CDS	9716	9861	.	+	.	ID=PcanOR226NTE;Parent=PcanOR226NTE;
NW_014570461.1	Legan_et_al_2020:manual	CDS	10018	10150	.	+	.	ID=PcanOR226NTE;Parent=PcanOR226NTE;
NW_014570461.1	Legan_et_al_2020:manual	CDS	10220	10270	.	+	.	ID=PcanOR226NTE;Parent=PcanOR226NTE;
NW_014570461.1	Legan_et_al_2020:manual	gene	10961	13376	.	+	.	Name=PcanOR227;
NW_014570461.1	Legan_et_al_2020:manual	CDS	10961	11119	.	+	.	ID=PcanOR227;Parent=PcanOR227;
NW_014570461.1	Legan_et_al_2020:manual	CDS	11340	11459	.	+	.	ID=PcanOR227;Parent=PcanOR227;
NW_014570461.1	Legan_et_al_2020:manual	CDS	11540	11657	.	+	.	ID=PcanOR227;Parent=PcanOR227;
NW_014570461.1	Legan_et_al_2020:manual	CDS	11734	11992	.	+	.	ID=PcanOR227;Parent=PcanOR227;
NW_014570461.1	Legan_et_al_2020:manual	CDS	12083	12208	.	+	.	ID=PcanOR227;Parent=PcanOR227;
NW_014570461.1	Legan_et_al_2020:manual	CDS	12284	12374	.	+	.	ID=PcanOR227;Parent=PcanOR227;
NW_014570461.1	Legan_et_al_2020:manual	CDS	12822	12967	.	+	.	ID=PcanOR227;Parent=PcanOR227;
NW_014570461.1	Legan_et_al_2020:manual	CDS	13124	13256	.	+	.	ID=PcanOR227;Parent=PcanOR227;
NW_014570461.1	Legan_et_al_2020:manual	CDS	13326	13376	.	+	.	ID=PcanOR227;Parent=PcanOR227;
NW_014570461.1	Legan_et_al_2020:manual	gene	14070	15319	.	+	.	Name=PcanOR228CTE;
NW_014570461.1	Legan_et_al_2020:manual	CDS	14070	14228	.	+	.	ID=PcanOR228CTE;Parent=PcanOR228CTE;
NW_014570461.1	Legan_et_al_2020:manual	CDS	14448	14567	.	+	.	ID=PcanOR228CTE;Parent=PcanOR228CTE;
NW_014570461.1	Legan_et_al_2020:manual	CDS	14648	14765	.	+	.	ID=PcanOR228CTE;Parent=PcanOR228CTE;
NW_014570461.1	Legan_et_al_2020:manual	CDS	14842	15100	.	+	.	ID=PcanOR228CTE;Parent=PcanOR228CTE;
NW_014570461.1	Legan_et_al_2020:manual	CDS	15194	15319	.	+	.	ID=PcanOR228CTE;Parent=PcanOR228CTE;
NW_014570541.1	Legan_et_al_2020:manual	pseudogene	3880	4619	.	-	.	Name=PcanOR229PSE;
NW_014570541.1	Legan_et_al_2020:manual	CDS	4518	4619	.	-	.	ID=PcanOR229PSE;Parent=PcanOR229PSE;
NW_014570541.1	Legan_et_al_2020:manual	CDS	4267	4377	.	-	.	ID=PcanOR229PSE;Parent=PcanOR229PSE;
NW_014570541.1	Legan_et_al_2020:manual	CDS	4028	4183	.	-	.	ID=PcanOR229PSE;Parent=PcanOR229PSE;
NW_014570541.1	Legan_et_al_2020:manual	CDS	3880	3942	.	-	.	ID=PcanOR229PSE;Parent=PcanOR229PSE;
NW_014570838.1	Legan_et_al_2020:manual	gene	3069	3506	.	-	.	Name=PcanOR230NC;
NW_014570838.1	Legan_et_al_2020:manual	CDS	3069	3506	.	-	.	ID=PcanOR230NC;Parent=PcanOR230NC;
NW_014571227.1	Legan_et_al_2020:manual	gene	3369	3651	.	-	.	Name=PcanOR231NTE;
NW_014571227.1	Legan_et_al_2020:manual	CDS	3496	3651	.	-	.	ID=PcanOR231NTE;Parent=PcanOR231NTE;
NW_014571227.1	Legan_et_al_2020:manual	CDS	3369	3419	.	-	.	ID=PcanOR231NTE;Parent=PcanOR231NTE;
NW_014571368.1	Legan_et_al_2020:manual	gene	2679	2962	.	-	.	Name=PcanOR232NC;
NW_014571368.1	Legan_et_al_2020:manual	CDS	2679	2962	.	-	.	ID=PcanOR232NC;Parent=PcanOR232NC;
NW_014571673.1	Legan_et_al_2020:manual	gene	376	1885	.	+	.	Name=PcanOR233CTE;
NW_014571673.1	Legan_et_al_2020:manual	CDS	376	672	.	+	.	ID=PcanOR233CTE;Parent=PcanOR233CTE;
NW_014571673.1	Legan_et_al_2020:manual	CDS	745	1148	.	+	.	ID=PcanOR233CTE;Parent=PcanOR233CTE;
NW_014571673.1	Legan_et_al_2020:manual	CDS	1222	1321	.	+	.	ID=PcanOR233CTE;Parent=PcanOR233CTE;
NW_014571673.1	Legan_et_al_2020:manual	CDS	1421	1522	.	+	.	ID=PcanOR233CTE;Parent=PcanOR233CTE;
NW_014571673.1	Legan_et_al_2020:manual	CDS	1611	1769	.	+	.	ID=PcanOR233CTE;Parent=PcanOR233CTE;
NW_014571673.1	Legan_et_al_2020:manual	CDS	1838	1885	.	+	.	ID=PcanOR233CTE;Parent=PcanOR233CTE;
NW_014572162.1	Legan_et_al_2020:manual	gene	85	333	.	+	.	Name=PcanOR234NTE;
NW_014572162.1	Legan_et_al_2020:manual	CDS	85	216	.	+	.	ID=PcanOR234NTE;Parent=PcanOR234NTE;
NW_014572162.1	Legan_et_al_2020:manual	CDS	283	333	.	+	.	ID=PcanOR234NTE;Parent=PcanOR234NTE;
NW_014572162.1	Legan_et_al_2020:manual	gene	1024	1182	.	+	.	Name=PcanOR235CTE;
NW_014572162.1	Legan_et_al_2020:manual	CDS	1024	1182	.	+	.	ID=PcanOR235CTE;Parent=PcanOR235CTE;
