## Supplementary material for "Expansion and accelerated evolution of 9-exon odorant receptors in *Polistes* paper wasps": Polistes ORs fasta, gff, and subfamily CDS alignment: PdomORs.gff.txt

##gff-version 3
NW_015149052.1	Legan_et_al_2020:manual	gene	646959	649945	.	-	.	Name=PdomOrco;
NW_015149052.1	Legan_et_al_2020:manual	CDS	649817	649945	.	-	.	ID=PdomOrco;Parent=PdomOrco;
NW_015149052.1	Legan_et_al_2020:manual	CDS	649355	649738	.	-	.	ID=PdomOrco;Parent=PdomOrco;
NW_015149052.1	Legan_et_al_2020:manual	CDS	649013	649267	.	-	.	ID=PdomOrco;Parent=PdomOrco;
NW_015149052.1	Legan_et_al_2020:manual	CDS	648685	648941	.	-	.	ID=PdomOrco;Parent=PdomOrco;
NW_015149052.1	Legan_et_al_2020:manual	CDS	647540	647639	.	-	.	ID=PdomOrco;Parent=PdomOrco;
NW_015149052.1	Legan_et_al_2020:manual	CDS	647340	647444	.	-	.	ID=PdomOrco;Parent=PdomOrco;
NW_015149052.1	Legan_et_al_2020:manual	CDS	647100	647255	.	-	.	ID=PdomOrco;Parent=PdomOrco;
NW_015149052.1	Legan_et_al_2020:manual	CDS	646960	647010	.	-	.	ID=PdomOrco;Parent=PdomOrco;
NW_015148970.1	Legan_et_al_2020:manual	gene	2575909	2579144	.	+	.	Name=PdomOR2;
NW_015148970.1	Legan_et_al_2020:manual	CDS	2575909	2576052	.	+	.	ID=PdomOR2;Parent=PdomOR2;
NW_015148970.1	Legan_et_al_2020:manual	CDS	2576189	2576305	.	+	.	ID=PdomOR2;Parent=PdomOR2;
NW_015148970.1	Legan_et_al_2020:manual	CDS	2576449	2576566	.	+	.	ID=PdomOR2;Parent=PdomOR2;
NW_015148970.1	Legan_et_al_2020:manual	CDS	2577011	2577272	.	+	.	ID=PdomOR2;Parent=PdomOR2;
NW_015148970.1	Legan_et_al_2020:manual	CDS	2577375	2577485	.	+	.	ID=PdomOR2;Parent=PdomOR2;
NW_015148970.1	Legan_et_al_2020:manual	CDS	2578093	2578183	.	+	.	ID=PdomOR2;Parent=PdomOR2;
NW_015148970.1	Legan_et_al_2020:manual	CDS	2578603	2578748	.	+	.	ID=PdomOR2;Parent=PdomOR2;
NW_015148970.1	Legan_et_al_2020:manual	CDS	2578870	2579002	.	+	.	ID=PdomOR2;Parent=PdomOR2;
NW_015148970.1	Legan_et_al_2020:manual	CDS	2579094	2579144	.	+	.	ID=PdomOR2;Parent=PdomOR2;
NW_015148972.1	Legan_et_al_2020:manual	gene	838390	840581	.	+	.	Name=PdomOR3;
NW_015148972.1	Legan_et_al_2020:manual	CDS	838390	838405	.	+	.	ID=PdomOR3;Parent=PdomOR3;
NW_015148972.1	Legan_et_al_2020:manual	CDS	838478	838750	.	+	.	ID=PdomOR3;Parent=PdomOR3;
NW_015148972.1	Legan_et_al_2020:manual	CDS	839307	839796	.	+	.	ID=PdomOR3;Parent=PdomOR3;
NW_015148972.1	Legan_et_al_2020:manual	CDS	839905	840004	.	+	.	ID=PdomOR3;Parent=PdomOR3;
NW_015148972.1	Legan_et_al_2020:manual	CDS	840105	840227	.	+	.	ID=PdomOR3;Parent=PdomOR3;
NW_015148972.1	Legan_et_al_2020:manual	CDS	840295	840450	.	+	.	ID=PdomOR3;Parent=PdomOR3;
NW_015148972.1	Legan_et_al_2020:manual	CDS	840519	840581	.	+	.	ID=PdomOR3;Parent=PdomOR3;
NW_015148972.1	Legan_et_al_2020:manual	gene	841377	843096	.	+	.	Name=PdomOR4;
NW_015148972.1	Legan_et_al_2020:manual	CDS	841377	841647	.	+	.	ID=PdomOR4;Parent=PdomOR4;
NW_015148972.1	Legan_et_al_2020:manual	CDS	841726	842206	.	+	.	ID=PdomOR4;Parent=PdomOR4;
NW_015148972.1	Legan_et_al_2020:manual	CDS	842425	842524	.	+	.	ID=PdomOR4;Parent=PdomOR4;
NW_015148972.1	Legan_et_al_2020:manual	CDS	842599	842721	.	+	.	ID=PdomOR4;Parent=PdomOR4;
NW_015148972.1	Legan_et_al_2020:manual	CDS	842794	842949	.	+	.	ID=PdomOR4;Parent=PdomOR4;
NW_015148972.1	Legan_et_al_2020:manual	CDS	843028	843096	.	+	.	ID=PdomOR4;Parent=PdomOR4;
NW_015148972.1	Legan_et_al_2020:manual	gene	843780	845679	.	+	.	Name=PdomOR5;
NW_015148972.1	Legan_et_al_2020:manual	CDS	843780	843801	.	+	.	ID=PdomOR5;Parent=PdomOR5;
NW_015148972.1	Legan_et_al_2020:manual	CDS	843897	844169	.	+	.	ID=PdomOR5;Parent=PdomOR5;
NW_015148972.1	Legan_et_al_2020:manual	CDS	844238	844709	.	+	.	ID=PdomOR5;Parent=PdomOR5;
NW_015148972.1	Legan_et_al_2020:manual	CDS	844783	844882	.	+	.	ID=PdomOR5;Parent=PdomOR5;
NW_015148972.1	Legan_et_al_2020:manual	CDS	844966	845088	.	+	.	ID=PdomOR5;Parent=PdomOR5;
NW_015148972.1	Legan_et_al_2020:manual	CDS	845384	845539	.	+	.	ID=PdomOR5;Parent=PdomOR5;
NW_015148972.1	Legan_et_al_2020:manual	CDS	845617	845679	.	+	.	ID=PdomOR5;Parent=PdomOR5;
NW_015148972.1	Legan_et_al_2020:manual	gene	846611	848526	.	+	.	Name=PdomOR6;
NW_015148972.1	Legan_et_al_2020:manual	CDS	846611	846896	.	+	.	ID=PdomOR6;Parent=PdomOR6;
NW_015148972.1	Legan_et_al_2020:manual	CDS	847031	847481	.	+	.	ID=PdomOR6;Parent=PdomOR6;
NW_015148972.1	Legan_et_al_2020:manual	CDS	847554	847653	.	+	.	ID=PdomOR6;Parent=PdomOR6;
NW_015148972.1	Legan_et_al_2020:manual	CDS	848045	848167	.	+	.	ID=PdomOR6;Parent=PdomOR6;
NW_015148972.1	Legan_et_al_2020:manual	CDS	848239	848394	.	+	.	ID=PdomOR6;Parent=PdomOR6;
NW_015148972.1	Legan_et_al_2020:manual	CDS	848461	848526	.	+	.	ID=PdomOR6;Parent=PdomOR6;
NW_015148972.1	Legan_et_al_2020:manual	gene	849115	851449	.	+	.	Name=PdomOR7;
NW_015148972.1	Legan_et_al_2020:manual	CDS	849115	849130	.	+	.	ID=PdomOR7;Parent=PdomOR7;
NW_015148972.1	Legan_et_al_2020:manual	CDS	849277	849546	.	+	.	ID=PdomOR7;Parent=PdomOR7;
NW_015148972.1	Legan_et_al_2020:manual	CDS	850197	850650	.	+	.	ID=PdomOR7;Parent=PdomOR7;
NW_015148972.1	Legan_et_al_2020:manual	CDS	850770	850869	.	+	.	ID=PdomOR7;Parent=PdomOR7;
NW_015148972.1	Legan_et_al_2020:manual	CDS	850967	851089	.	+	.	ID=PdomOR7;Parent=PdomOR7;
NW_015148972.1	Legan_et_al_2020:manual	CDS	851155	851310	.	+	.	ID=PdomOR7;Parent=PdomOR7;
NW_015148972.1	Legan_et_al_2020:manual	CDS	851384	851449	.	+	.	ID=PdomOR7;Parent=PdomOR7;
NW_015148972.1	Legan_et_al_2020:manual	gene	852524	854844	.	+	.	Name=PdomOR8;
NW_015148972.1	Legan_et_al_2020:manual	CDS	852524	852539	.	+	.	ID=PdomOR8;Parent=PdomOR8;
NW_015148972.1	Legan_et_al_2020:manual	CDS	853052	853321	.	+	.	ID=PdomOR8;Parent=PdomOR8;
NW_015148972.1	Legan_et_al_2020:manual	CDS	853657	854107	.	+	.	ID=PdomOR8;Parent=PdomOR8;
NW_015148972.1	Legan_et_al_2020:manual	CDS	854182	854281	.	+	.	ID=PdomOR8;Parent=PdomOR8;
NW_015148972.1	Legan_et_al_2020:manual	CDS	854363	854485	.	+	.	ID=PdomOR8;Parent=PdomOR8;
NW_015148972.1	Legan_et_al_2020:manual	CDS	854556	854711	.	+	.	ID=PdomOR8;Parent=PdomOR8;
NW_015148972.1	Legan_et_al_2020:manual	CDS	854779	854844	.	+	.	ID=PdomOR8;Parent=PdomOR8;
NW_015148972.1	Legan_et_al_2020:manual	gene	855440	857416	.	+	.	Name=PdomOR9;
NW_015148972.1	Legan_et_al_2020:manual	CDS	855440	855455	.	+	.	ID=PdomOR9;Parent=PdomOR9;
NW_015148972.1	Legan_et_al_2020:manual	CDS	855630	855899	.	+	.	ID=PdomOR9;Parent=PdomOR9;
NW_015148972.1	Legan_et_al_2020:manual	CDS	856135	856585	.	+	.	ID=PdomOR9;Parent=PdomOR9;
NW_015148972.1	Legan_et_al_2020:manual	CDS	856734	856833	.	+	.	ID=PdomOR9;Parent=PdomOR9;
NW_015148972.1	Legan_et_al_2020:manual	CDS	856907	857026	.	+	.	ID=PdomOR9;Parent=PdomOR9;
NW_015148972.1	Legan_et_al_2020:manual	CDS	857115	857270	.	+	.	ID=PdomOR9;Parent=PdomOR9;
NW_015148972.1	Legan_et_al_2020:manual	CDS	857351	857416	.	+	.	ID=PdomOR9;Parent=PdomOR9;
NW_015148972.1	Legan_et_al_2020:manual	gene	858039	860426	.	+	.	Name=PdomOR10;
NW_015148972.1	Legan_et_al_2020:manual	CDS	858039	858054	.	+	.	ID=PdomOR10;Parent=PdomOR10;
NW_015148972.1	Legan_et_al_2020:manual	CDS	858678	858947	.	+	.	ID=PdomOR10;Parent=PdomOR10;
NW_015148972.1	Legan_et_al_2020:manual	CDS	859205	859655	.	+	.	ID=PdomOR10;Parent=PdomOR10;
NW_015148972.1	Legan_et_al_2020:manual	CDS	859754	859853	.	+	.	ID=PdomOR10;Parent=PdomOR10;
NW_015148972.1	Legan_et_al_2020:manual	CDS	859936	860055	.	+	.	ID=PdomOR10;Parent=PdomOR10;
NW_015148972.1	Legan_et_al_2020:manual	CDS	860126	860281	.	+	.	ID=PdomOR10;Parent=PdomOR10;
NW_015148972.1	Legan_et_al_2020:manual	CDS	860361	860426	.	+	.	ID=PdomOR10;Parent=PdomOR10;
NW_015148972.1	Legan_et_al_2020:manual	gene	861355	863766	.	+	.	Name=PdomOR11;
NW_015148972.1	Legan_et_al_2020:manual	CDS	861355	861373	.	+	.	ID=PdomOR11;Parent=PdomOR11;
NW_015148972.1	Legan_et_al_2020:manual	CDS	861585	861854	.	+	.	ID=PdomOR11;Parent=PdomOR11;
NW_015148972.1	Legan_et_al_2020:manual	CDS	862253	862703	.	+	.	ID=PdomOR11;Parent=PdomOR11;
NW_015148972.1	Legan_et_al_2020:manual	CDS	862782	862881	.	+	.	ID=PdomOR11;Parent=PdomOR11;
NW_015148972.1	Legan_et_al_2020:manual	CDS	862968	863087	.	+	.	ID=PdomOR11;Parent=PdomOR11;
NW_015148972.1	Legan_et_al_2020:manual	CDS	863150	863305	.	+	.	ID=PdomOR11;Parent=PdomOR11;
NW_015148972.1	Legan_et_al_2020:manual	CDS	863701	863766	.	+	.	ID=PdomOR11;Parent=PdomOR11;
NW_015148972.1	Legan_et_al_2020:manual	gene	864465	866855	.	+	.	Name=PdomOR12;
NW_015148972.1	Legan_et_al_2020:manual	CDS	864465	864483	.	+	.	ID=PdomOR12;Parent=PdomOR12;
NW_015148972.1	Legan_et_al_2020:manual	CDS	864898	865167	.	+	.	ID=PdomOR12;Parent=PdomOR12;
NW_015148972.1	Legan_et_al_2020:manual	CDS	865680	866130	.	+	.	ID=PdomOR12;Parent=PdomOR12;
NW_015148972.1	Legan_et_al_2020:manual	CDS	866193	866292	.	+	.	ID=PdomOR12;Parent=PdomOR12;
NW_015148972.1	Legan_et_al_2020:manual	CDS	866357	866479	.	+	.	ID=PdomOR12;Parent=PdomOR12;
NW_015148972.1	Legan_et_al_2020:manual	CDS	866551	866706	.	+	.	ID=PdomOR12;Parent=PdomOR12;
NW_015148972.1	Legan_et_al_2020:manual	CDS	866793	866855	.	+	.	ID=PdomOR12;Parent=PdomOR12;
NW_015148972.1	Legan_et_al_2020:manual	gene	869319	871602	.	+	.	Name=PdomOR13;
NW_015148972.1	Legan_et_al_2020:manual	CDS	869319	869334	.	+	.	ID=PdomOR13;Parent=PdomOR13;
NW_015148972.1	Legan_et_al_2020:manual	CDS	869742	870011	.	+	.	ID=PdomOR13;Parent=PdomOR13;
NW_015148972.1	Legan_et_al_2020:manual	CDS	870435	870885	.	+	.	ID=PdomOR13;Parent=PdomOR13;
NW_015148972.1	Legan_et_al_2020:manual	CDS	870946	871045	.	+	.	ID=PdomOR13;Parent=PdomOR13;
NW_015148972.1	Legan_et_al_2020:manual	CDS	871125	871247	.	+	.	ID=PdomOR13;Parent=PdomOR13;
NW_015148972.1	Legan_et_al_2020:manual	CDS	871313	871468	.	+	.	ID=PdomOR13;Parent=PdomOR13;
NW_015148972.1	Legan_et_al_2020:manual	CDS	871540	871602	.	+	.	ID=PdomOR13;Parent=PdomOR13;
NW_015148972.1	Legan_et_al_2020:manual	gene	874395	876907	.	+	.	Name=PdomOR14;
NW_015148972.1	Legan_et_al_2020:manual	CDS	874395	874410	.	+	.	ID=PdomOR14;Parent=PdomOR14;
NW_015148972.1	Legan_et_al_2020:manual	CDS	874811	875080	.	+	.	ID=PdomOR14;Parent=PdomOR14;
NW_015148972.1	Legan_et_al_2020:manual	CDS	875437	875887	.	+	.	ID=PdomOR14;Parent=PdomOR14;
NW_015148972.1	Legan_et_al_2020:manual	CDS	875948	876047	.	+	.	ID=PdomOR14;Parent=PdomOR14;
NW_015148972.1	Legan_et_al_2020:manual	CDS	876413	876535	.	+	.	ID=PdomOR14;Parent=PdomOR14;
NW_015148972.1	Legan_et_al_2020:manual	CDS	876614	876769	.	+	.	ID=PdomOR14;Parent=PdomOR14;
NW_015148972.1	Legan_et_al_2020:manual	CDS	876845	876907	.	+	.	ID=PdomOR14;Parent=PdomOR14;
NW_015148972.1	Legan_et_al_2020:manual	gene	877819	880696	.	+	.	Name=PdomOR15;
NW_015148972.1	Legan_et_al_2020:manual	CDS	877819	877834	.	+	.	ID=PdomOR15;Parent=PdomOR15;
NW_015148972.1	Legan_et_al_2020:manual	CDS	878234	878503	.	+	.	ID=PdomOR15;Parent=PdomOR15;
NW_015148972.1	Legan_et_al_2020:manual	CDS	879035	879485	.	+	.	ID=PdomOR15;Parent=PdomOR15;
NW_015148972.1	Legan_et_al_2020:manual	CDS	879569	879668	.	+	.	ID=PdomOR15;Parent=PdomOR15;
NW_015148972.1	Legan_et_al_2020:manual	CDS	879900	880022	.	+	.	ID=PdomOR15;Parent=PdomOR15;
NW_015148972.1	Legan_et_al_2020:manual	CDS	880402	880557	.	+	.	ID=PdomOR15;Parent=PdomOR15;
NW_015148972.1	Legan_et_al_2020:manual	CDS	880634	880696	.	+	.	ID=PdomOR15;Parent=PdomOR15;
NW_015148972.1	Legan_et_al_2020:manual	gene	881174	883498	.	+	.	Name=PdomOR16;
NW_015148972.1	Legan_et_al_2020:manual	CDS	881174	881189	.	+	.	ID=PdomOR16;Parent=PdomOR16;
NW_015148972.1	Legan_et_al_2020:manual	CDS	881367	881651	.	+	.	ID=PdomOR16;Parent=PdomOR16;
NW_015148972.1	Legan_et_al_2020:manual	CDS	881766	882216	.	+	.	ID=PdomOR16;Parent=PdomOR16;
NW_015148972.1	Legan_et_al_2020:manual	CDS	882303	882402	.	+	.	ID=PdomOR16;Parent=PdomOR16;
NW_015148972.1	Legan_et_al_2020:manual	CDS	882491	882613	.	+	.	ID=PdomOR16;Parent=PdomOR16;
NW_015148972.1	Legan_et_al_2020:manual	CDS	883034	883189	.	+	.	ID=PdomOR16;Parent=PdomOR16;
NW_015148972.1	Legan_et_al_2020:manual	CDS	883439	883498	.	+	.	ID=PdomOR16;Parent=PdomOR16;
NW_015148973.1	Legan_et_al_2020:manual	gene	2429446	2431250	.	+	.	Name=PdomOR17;
NW_015148973.1	Legan_et_al_2020:manual	CDS	2429446	2429824	.	+	.	ID=PdomOR17;Parent=PdomOR17;
NW_015148973.1	Legan_et_al_2020:manual	CDS	2429904	2430288	.	+	.	ID=PdomOR17;Parent=PdomOR17;
NW_015148973.1	Legan_et_al_2020:manual	CDS	2430380	2430442	.	+	.	ID=PdomOR17;Parent=PdomOR17;
NW_015148973.1	Legan_et_al_2020:manual	CDS	2430526	2430637	.	+	.	ID=PdomOR17;Parent=PdomOR17;
NW_015148973.1	Legan_et_al_2020:manual	CDS	2430739	2430846	.	+	.	ID=PdomOR17;Parent=PdomOR17;
NW_015148973.1	Legan_et_al_2020:manual	CDS	2430913	2431113	.	+	.	ID=PdomOR17;Parent=PdomOR17;
NW_015148973.1	Legan_et_al_2020:manual	CDS	2431194	2431250	.	+	.	ID=PdomOR17;Parent=PdomOR17;
NW_015148977.1	Legan_et_al_2020:manual	gene	1476428	1478978	.	+	.	Name=PdomOR18;
NW_015148977.1	Legan_et_al_2020:manual	CDS	1476428	1476571	.	+	.	ID=PdomOR18;Parent=PdomOR18;
NW_015148977.1	Legan_et_al_2020:manual	CDS	1476928	1477050	.	+	.	ID=PdomOR18;Parent=PdomOR18;
NW_015148977.1	Legan_et_al_2020:manual	CDS	1477253	1477370	.	+	.	ID=PdomOR18;Parent=PdomOR18;
NW_015148977.1	Legan_et_al_2020:manual	CDS	1477449	1477710	.	+	.	ID=PdomOR18;Parent=PdomOR18;
NW_015148977.1	Legan_et_al_2020:manual	CDS	1477791	1477949	.	+	.	ID=PdomOR18;Parent=PdomOR18;
NW_015148977.1	Legan_et_al_2020:manual	CDS	1478147	1478237	.	+	.	ID=PdomOR18;Parent=PdomOR18;
NW_015148977.1	Legan_et_al_2020:manual	CDS	1478467	1478603	.	+	.	ID=PdomOR18;Parent=PdomOR18;
NW_015148977.1	Legan_et_al_2020:manual	CDS	1478697	1478829	.	+	.	ID=PdomOR18;Parent=PdomOR18;
NW_015148977.1	Legan_et_al_2020:manual	CDS	1478928	1478978	.	+	.	ID=PdomOR18;Parent=PdomOR18;
NW_015148977.1	Legan_et_al_2020:manual	gene	1480091	1483044	.	+	.	Name=PdomOR19;
NW_015148977.1	Legan_et_al_2020:manual	CDS	1480091	1480234	.	+	.	ID=PdomOR19;Parent=PdomOR19;
NW_015148977.1	Legan_et_al_2020:manual	CDS	1480399	1480518	.	+	.	ID=PdomOR19;Parent=PdomOR19;
NW_015148977.1	Legan_et_al_2020:manual	CDS	1480583	1480700	.	+	.	ID=PdomOR19;Parent=PdomOR19;
NW_015148977.1	Legan_et_al_2020:manual	CDS	1480842	1481103	.	+	.	ID=PdomOR19;Parent=PdomOR19;
NW_015148977.1	Legan_et_al_2020:manual	CDS	1482175	1482300	.	+	.	ID=PdomOR19;Parent=PdomOR19;
NW_015148977.1	Legan_et_al_2020:manual	CDS	1482374	1482464	.	+	.	ID=PdomOR19;Parent=PdomOR19;
NW_015148977.1	Legan_et_al_2020:manual	CDS	1482538	1482674	.	+	.	ID=PdomOR19;Parent=PdomOR19;
NW_015148977.1	Legan_et_al_2020:manual	CDS	1482750	1482882	.	+	.	ID=PdomOR19;Parent=PdomOR19;
NW_015148977.1	Legan_et_al_2020:manual	CDS	1482991	1483044	.	+	.	ID=PdomOR19;Parent=PdomOR19;
NW_015148978.1	Legan_et_al_2020:manual	gene	2454911	2456490	.	+	.	Name=PdomOR20;
NW_015148978.1	Legan_et_al_2020:manual	CDS	2454911	2455153	.	+	.	ID=PdomOR20;Parent=PdomOR20;
NW_015148978.1	Legan_et_al_2020:manual	CDS	2455213	2455818	.	+	.	ID=PdomOR20;Parent=PdomOR20;
NW_015148978.1	Legan_et_al_2020:manual	CDS	2455897	2456001	.	+	.	ID=PdomOR20;Parent=PdomOR20;
NW_015148978.1	Legan_et_al_2020:manual	CDS	2456148	2456303	.	+	.	ID=PdomOR20;Parent=PdomOR20;
NW_015148978.1	Legan_et_al_2020:manual	CDS	2456422	2456490	.	+	.	ID=PdomOR20;Parent=PdomOR20;
NW_015148978.1	Legan_et_al_2020:manual	gene	2457426	2459185	.	+	.	Name=PdomOR21;
NW_015148978.1	Legan_et_al_2020:manual	CDS	2457426	2457677	.	+	.	ID=PdomOR21;Parent=PdomOR21;
NW_015148978.1	Legan_et_al_2020:manual	CDS	2457774	2458382	.	+	.	ID=PdomOR21;Parent=PdomOR21;
NW_015148978.1	Legan_et_al_2020:manual	CDS	2458513	2458617	.	+	.	ID=PdomOR21;Parent=PdomOR21;
NW_015148978.1	Legan_et_al_2020:manual	CDS	2458865	2459017	.	+	.	ID=PdomOR21;Parent=PdomOR21;
NW_015148978.1	Legan_et_al_2020:manual	CDS	2459120	2459185	.	+	.	ID=PdomOR21;Parent=PdomOR21;
NW_015148978.1	Legan_et_al_2020:manual	gene	2460040	2461685	.	+	.	Name=PdomOR22;
NW_015148978.1	Legan_et_al_2020:manual	CDS	2460040	2460294	.	+	.	ID=PdomOR22;Parent=PdomOR22;
NW_015148978.1	Legan_et_al_2020:manual	CDS	2460377	2460985	.	+	.	ID=PdomOR22;Parent=PdomOR22;
NW_015148978.1	Legan_et_al_2020:manual	CDS	2461161	2461265	.	+	.	ID=PdomOR22;Parent=PdomOR22;
NW_015148978.1	Legan_et_al_2020:manual	CDS	2461356	2461508	.	+	.	ID=PdomOR22;Parent=PdomOR22;
NW_015148978.1	Legan_et_al_2020:manual	CDS	2461605	2461685	.	+	.	ID=PdomOR22;Parent=PdomOR22;
NW_015148978.1	Legan_et_al_2020:manual	gene	2462677	2464520	.	+	.	Name=PdomOR23;
NW_015148978.1	Legan_et_al_2020:manual	CDS	2462677	2462928	.	+	.	ID=PdomOR23;Parent=PdomOR23;
NW_015148978.1	Legan_et_al_2020:manual	CDS	2463011	2463616	.	+	.	ID=PdomOR23;Parent=PdomOR23;
NW_015148978.1	Legan_et_al_2020:manual	CDS	2464029	2464133	.	+	.	ID=PdomOR23;Parent=PdomOR23;
NW_015148978.1	Legan_et_al_2020:manual	CDS	2464211	2464363	.	+	.	ID=PdomOR23;Parent=PdomOR23;
NW_015148978.1	Legan_et_al_2020:manual	CDS	2464458	2464520	.	+	.	ID=PdomOR23;Parent=PdomOR23;
NW_015148978.1	Legan_et_al_2020:manual	gene	2466162	2467762	.	+	.	Name=PdomOR24;
NW_015148978.1	Legan_et_al_2020:manual	CDS	2466162	2466416	.	+	.	ID=PdomOR24;Parent=PdomOR24;
NW_015148978.1	Legan_et_al_2020:manual	CDS	2466497	2467105	.	+	.	ID=PdomOR24;Parent=PdomOR24;
NW_015148978.1	Legan_et_al_2020:manual	CDS	2467310	2467414	.	+	.	ID=PdomOR24;Parent=PdomOR24;
NW_015148978.1	Legan_et_al_2020:manual	CDS	2467484	2467636	.	+	.	ID=PdomOR24;Parent=PdomOR24;
NW_015148978.1	Legan_et_al_2020:manual	CDS	2467700	2467762	.	+	.	ID=PdomOR24;Parent=PdomOR24;
NW_015148978.1	Legan_et_al_2020:manual	pseudogene	2477987	2480018	.	-	.	Name=PdomOR25PSE;
NW_015148978.1	Legan_et_al_2020:manual	CDS	2479899	2480018	.	-	.	ID=PdomOR25PSE;Parent=PdomOR25PSE;
NW_015148978.1	Legan_et_al_2020:manual	CDS	2479396	2479513	.	-	.	ID=PdomOR25PSE;Parent=PdomOR25PSE;
NW_015148978.1	Legan_et_al_2020:manual	CDS	2478613	2478703	.	-	.	ID=PdomOR25PSE;Parent=PdomOR25PSE;
NW_015148978.1	Legan_et_al_2020:manual	CDS	2478346	2478482	.	-	.	ID=PdomOR25PSE;Parent=PdomOR25PSE;
NW_015148978.1	Legan_et_al_2020:manual	CDS	2478120	2478252	.	-	.	ID=PdomOR25PSE;Parent=PdomOR25PSE;
NW_015148978.1	Legan_et_al_2020:manual	CDS	2477987	2478037	.	-	.	ID=PdomOR25PSE;Parent=PdomOR25PSE;
NW_015148978.1	Legan_et_al_2020:manual	gene	2483214	2485560	.	-	.	Name=PdomOR26;
NW_015148978.1	Legan_et_al_2020:manual	CDS	2485417	2485560	.	-	.	ID=PdomOR26;Parent=PdomOR26;
NW_015148978.1	Legan_et_al_2020:manual	CDS	2485154	2485264	.	-	.	ID=PdomOR26;Parent=PdomOR26;
NW_015148978.1	Legan_et_al_2020:manual	CDS	2484627	2484744	.	-	.	ID=PdomOR26;Parent=PdomOR26;
NW_015148978.1	Legan_et_al_2020:manual	CDS	2484295	2484547	.	-	.	ID=PdomOR26;Parent=PdomOR26;
NW_015148978.1	Legan_et_al_2020:manual	CDS	2484039	2484161	.	-	.	ID=PdomOR26;Parent=PdomOR26;
NW_015148978.1	Legan_et_al_2020:manual	CDS	2483840	2483930	.	-	.	ID=PdomOR26;Parent=PdomOR26;
NW_015148978.1	Legan_et_al_2020:manual	CDS	2483573	2483709	.	-	.	ID=PdomOR26;Parent=PdomOR26;
NW_015148978.1	Legan_et_al_2020:manual	CDS	2483347	2483479	.	-	.	ID=PdomOR26;Parent=PdomOR26;
NW_015148978.1	Legan_et_al_2020:manual	CDS	2483214	2483264	.	-	.	ID=PdomOR26;Parent=PdomOR26;
NW_015148982.1	Legan_et_al_2020:manual	gene	1208194	1211480	.	+	.	Name=PdomOR27;
NW_015148982.1	Legan_et_al_2020:manual	CDS	1208194	1208352	.	+	.	ID=PdomOR27;Parent=PdomOR27;
NW_015148982.1	Legan_et_al_2020:manual	CDS	1208439	1208558	.	+	.	ID=PdomOR27;Parent=PdomOR27;
NW_015148982.1	Legan_et_al_2020:manual	CDS	1208697	1208814	.	+	.	ID=PdomOR27;Parent=PdomOR27;
NW_015148982.1	Legan_et_al_2020:manual	CDS	1208924	1209185	.	+	.	ID=PdomOR27;Parent=PdomOR27;
NW_015148982.1	Legan_et_al_2020:manual	CDS	1209324	1209443	.	+	.	ID=PdomOR27;Parent=PdomOR27;
NW_015148982.1	Legan_et_al_2020:manual	CDS	1209569	1209659	.	+	.	ID=PdomOR27;Parent=PdomOR27;
NW_015148982.1	Legan_et_al_2020:manual	CDS	1210276	1210439	.	+	.	ID=PdomOR27;Parent=PdomOR27;
NW_015148982.1	Legan_et_al_2020:manual	CDS	1210561	1210693	.	+	.	ID=PdomOR27;Parent=PdomOR27;
NW_015148982.1	Legan_et_al_2020:manual	CDS	1211427	1211480	.	+	.	ID=PdomOR27;Parent=PdomOR27;
NW_015148983.1	Legan_et_al_2020:manual	gene	1477506	1479018	.	-	.	Name=PdomOR28;
NW_015148983.1	Legan_et_al_2020:manual	CDS	1478725	1479018	.	-	.	ID=PdomOR28;Parent=PdomOR28;
NW_015148983.1	Legan_et_al_2020:manual	CDS	1478234	1478643	.	-	.	ID=PdomOR28;Parent=PdomOR28;
NW_015148983.1	Legan_et_al_2020:manual	CDS	1478049	1478148	.	-	.	ID=PdomOR28;Parent=PdomOR28;
NW_015148983.1	Legan_et_al_2020:manual	CDS	1477880	1477981	.	-	.	ID=PdomOR28;Parent=PdomOR28;
NW_015148983.1	Legan_et_al_2020:manual	CDS	1477649	1477807	.	-	.	ID=PdomOR28;Parent=PdomOR28;
NW_015148983.1	Legan_et_al_2020:manual	CDS	1477506	1477562	.	-	.	ID=PdomOR28;Parent=PdomOR28;
NW_015148997.1	Legan_et_al_2020:manual	gene	1177737	1179920	.	+	.	Name=PdomOR29;
NW_015148997.1	Legan_et_al_2020:manual	CDS	1177737	1177843	.	+	.	ID=PdomOR29;Parent=PdomOR29;
NW_015148997.1	Legan_et_al_2020:manual	CDS	1178021	1178274	.	+	.	ID=PdomOR29;Parent=PdomOR29;
NW_015148997.1	Legan_et_al_2020:manual	CDS	1178425	1178873	.	+	.	ID=PdomOR29;Parent=PdomOR29;
NW_015148997.1	Legan_et_al_2020:manual	CDS	1179438	1179542	.	+	.	ID=PdomOR29;Parent=PdomOR29;
NW_015148997.1	Legan_et_al_2020:manual	CDS	1179623	1179778	.	+	.	ID=PdomOR29;Parent=PdomOR29;
NW_015148997.1	Legan_et_al_2020:manual	CDS	1179867	1179920	.	+	.	ID=PdomOR29;Parent=PdomOR29;
NW_015149001.1	Legan_et_al_2020:manual	gene	46225	50145	.	+	.	Name=PdomOR30;
NW_015149001.1	Legan_et_al_2020:manual	CDS	46225	46386	.	+	.	ID=PdomOR30;Parent=PdomOR30;
NW_015149001.1	Legan_et_al_2020:manual	CDS	47192	47311	.	+	.	ID=PdomOR30;Parent=PdomOR30;
NW_015149001.1	Legan_et_al_2020:manual	CDS	47454	47571	.	+	.	ID=PdomOR30;Parent=PdomOR30;
NW_015149001.1	Legan_et_al_2020:manual	CDS	47720	47978	.	+	.	ID=PdomOR30;Parent=PdomOR30;
NW_015149001.1	Legan_et_al_2020:manual	CDS	48180	48308	.	+	.	ID=PdomOR30;Parent=PdomOR30;
NW_015149001.1	Legan_et_al_2020:manual	CDS	48620	48710	.	+	.	ID=PdomOR30;Parent=PdomOR30;
NW_015149001.1	Legan_et_al_2020:manual	CDS	49552	49697	.	+	.	ID=PdomOR30;Parent=PdomOR30;
NW_015149001.1	Legan_et_al_2020:manual	CDS	49866	49998	.	+	.	ID=PdomOR30;Parent=PdomOR30;
NW_015149001.1	Legan_et_al_2020:manual	CDS	50098	50145	.	+	.	ID=PdomOR30;Parent=PdomOR30;
NW_015149001.1	Legan_et_al_2020:manual	gene	51423	54968	.	+	.	Name=PdomOR31;
NW_015149001.1	Legan_et_al_2020:manual	CDS	51423	51581	.	+	.	ID=PdomOR31;Parent=PdomOR31;
NW_015149001.1	Legan_et_al_2020:manual	CDS	52127	52246	.	+	.	ID=PdomOR31;Parent=PdomOR31;
NW_015149001.1	Legan_et_al_2020:manual	CDS	52372	52489	.	+	.	ID=PdomOR31;Parent=PdomOR31;
NW_015149001.1	Legan_et_al_2020:manual	CDS	52570	52828	.	+	.	ID=PdomOR31;Parent=PdomOR31;
NW_015149001.1	Legan_et_al_2020:manual	CDS	52899	53012	.	+	.	ID=PdomOR31;Parent=PdomOR31;
NW_015149001.1	Legan_et_al_2020:manual	CDS	53364	53454	.	+	.	ID=PdomOR31;Parent=PdomOR31;
NW_015149001.1	Legan_et_al_2020:manual	CDS	53547	53692	.	+	.	ID=PdomOR31;Parent=PdomOR31;
NW_015149001.1	Legan_et_al_2020:manual	CDS	54694	54826	.	+	.	ID=PdomOR31;Parent=PdomOR31;
NW_015149001.1	Legan_et_al_2020:manual	CDS	54915	54968	.	+	.	ID=PdomOR31;Parent=PdomOR31;
NW_015149001.1	Legan_et_al_2020:manual	gene	55955	58934	.	+	.	Name=PdomOR32;
NW_015149001.1	Legan_et_al_2020:manual	CDS	55955	56113	.	+	.	ID=PdomOR32;Parent=PdomOR32;
NW_015149001.1	Legan_et_al_2020:manual	CDS	56529	56648	.	+	.	ID=PdomOR32;Parent=PdomOR32;
NW_015149001.1	Legan_et_al_2020:manual	CDS	56718	56835	.	+	.	ID=PdomOR32;Parent=PdomOR32;
NW_015149001.1	Legan_et_al_2020:manual	CDS	56938	57196	.	+	.	ID=PdomOR32;Parent=PdomOR32;
NW_015149001.1	Legan_et_al_2020:manual	CDS	57268	57375	.	+	.	ID=PdomOR32;Parent=PdomOR32;
NW_015149001.1	Legan_et_al_2020:manual	CDS	58234	58324	.	+	.	ID=PdomOR32;Parent=PdomOR32;
NW_015149001.1	Legan_et_al_2020:manual	CDS	58441	58586	.	+	.	ID=PdomOR32;Parent=PdomOR32;
NW_015149001.1	Legan_et_al_2020:manual	CDS	58660	58792	.	+	.	ID=PdomOR32;Parent=PdomOR32;
NW_015149001.1	Legan_et_al_2020:manual	CDS	58881	58934	.	+	.	ID=PdomOR32;Parent=PdomOR32;
NW_015149001.1	Legan_et_al_2020:manual	gene	60126	60711	.	+	.	Name=PdomOR33CTE;
NW_015149001.1	Legan_et_al_2020:manual	CDS	60126	60284	.	+	.	ID=PdomOR33CTE;Parent=PdomOR33CTE;
NW_015149001.1	Legan_et_al_2020:manual	CDS	60399	60518	.	+	.	ID=PdomOR33CTE;Parent=PdomOR33CTE;
NW_015149001.1	Legan_et_al_2020:manual	CDS	60594	60711	.	+	.	ID=PdomOR33CTE;Parent=PdomOR33CTE;
NW_015149001.1	Legan_et_al_2020:manual	gene	65867	68224	.	+	.	Name=PdomOR34;
NW_015149001.1	Legan_et_al_2020:manual	CDS	65867	66025	.	+	.	ID=PdomOR34;Parent=PdomOR34;
NW_015149001.1	Legan_et_al_2020:manual	CDS	66141	66260	.	+	.	ID=PdomOR34;Parent=PdomOR34;
NW_015149001.1	Legan_et_al_2020:manual	CDS	66348	66465	.	+	.	ID=PdomOR34;Parent=PdomOR34;
NW_015149001.1	Legan_et_al_2020:manual	CDS	66829	67087	.	+	.	ID=PdomOR34;Parent=PdomOR34;
NW_015149001.1	Legan_et_al_2020:manual	CDS	67152	67265	.	+	.	ID=PdomOR34;Parent=PdomOR34;
NW_015149001.1	Legan_et_al_2020:manual	CDS	67564	67654	.	+	.	ID=PdomOR34;Parent=PdomOR34;
NW_015149001.1	Legan_et_al_2020:manual	CDS	67731	67876	.	+	.	ID=PdomOR34;Parent=PdomOR34;
NW_015149001.1	Legan_et_al_2020:manual	CDS	67958	68090	.	+	.	ID=PdomOR34;Parent=PdomOR34;
NW_015149001.1	Legan_et_al_2020:manual	CDS	68171	68224	.	+	.	ID=PdomOR34;Parent=PdomOR34;
NW_015149001.1	Legan_et_al_2020:manual	gene	74233	74909	.	+	.	Name=PdomOR35NTE;
NW_015149001.1	Legan_et_al_2020:manual	CDS	74233	74322	.	+	.	ID=PdomOR35NTE;Parent=PdomOR35NTE;
NW_015149001.1	Legan_et_al_2020:manual	CDS	74416	74561	.	+	.	ID=PdomOR35NTE;Parent=PdomOR35NTE;
NW_015149001.1	Legan_et_al_2020:manual	CDS	74642	74774	.	+	.	ID=PdomOR35NTE;Parent=PdomOR35NTE;
NW_015149001.1	Legan_et_al_2020:manual	CDS	74856	74909	.	+	.	ID=PdomOR35NTE;Parent=PdomOR35NTE;
NW_015149001.1	Legan_et_al_2020:manual	gene	75587	77495	.	+	.	Name=PdomOR36;
NW_015149001.1	Legan_et_al_2020:manual	CDS	75587	75745	.	+	.	ID=PdomOR36;Parent=PdomOR36;
NW_015149001.1	Legan_et_al_2020:manual	CDS	75855	75974	.	+	.	ID=PdomOR36;Parent=PdomOR36;
NW_015149001.1	Legan_et_al_2020:manual	CDS	76066	76183	.	+	.	ID=PdomOR36;Parent=PdomOR36;
NW_015149001.1	Legan_et_al_2020:manual	CDS	76268	76526	.	+	.	ID=PdomOR36;Parent=PdomOR36;
NW_015149001.1	Legan_et_al_2020:manual	CDS	76592	76699	.	+	.	ID=PdomOR36;Parent=PdomOR36;
NW_015149001.1	Legan_et_al_2020:manual	CDS	76798	76888	.	+	.	ID=PdomOR36;Parent=PdomOR36;
NW_015149001.1	Legan_et_al_2020:manual	CDS	76985	77130	.	+	.	ID=PdomOR36;Parent=PdomOR36;
NW_015149001.1	Legan_et_al_2020:manual	CDS	77224	77356	.	+	.	ID=PdomOR36;Parent=PdomOR36;
NW_015149001.1	Legan_et_al_2020:manual	CDS	77442	77495	.	+	.	ID=PdomOR36;Parent=PdomOR36;
NW_015149001.1	Legan_et_al_2020:manual	gene	78239	80129	.	+	.	Name=PdomOR37;
NW_015149001.1	Legan_et_al_2020:manual	CDS	78239	78397	.	+	.	ID=PdomOR37;Parent=PdomOR37;
NW_015149001.1	Legan_et_al_2020:manual	CDS	78513	78632	.	+	.	ID=PdomOR37;Parent=PdomOR37;
NW_015149001.1	Legan_et_al_2020:manual	CDS	78705	78822	.	+	.	ID=PdomOR37;Parent=PdomOR37;
NW_015149001.1	Legan_et_al_2020:manual	CDS	78914	79172	.	+	.	ID=PdomOR37;Parent=PdomOR37;
NW_015149001.1	Legan_et_al_2020:manual	CDS	79239	79346	.	+	.	ID=PdomOR37;Parent=PdomOR37;
NW_015149001.1	Legan_et_al_2020:manual	CDS	79447	79537	.	+	.	ID=PdomOR37;Parent=PdomOR37;
NW_015149001.1	Legan_et_al_2020:manual	CDS	79626	79777	.	+	.	ID=PdomOR37;Parent=PdomOR37;
NW_015149001.1	Legan_et_al_2020:manual	CDS	79859	79991	.	+	.	ID=PdomOR37;Parent=PdomOR37;
NW_015149001.1	Legan_et_al_2020:manual	CDS	80076	80129	.	+	.	ID=PdomOR37;Parent=PdomOR37;
NW_015149001.1	Legan_et_al_2020:manual	gene	80875	83145	.	+	.	Name=PdomOR38;
NW_015149001.1	Legan_et_al_2020:manual	CDS	80875	81033	.	+	.	ID=PdomOR38;Parent=PdomOR38;
NW_015149001.1	Legan_et_al_2020:manual	CDS	81151	81270	.	+	.	ID=PdomOR38;Parent=PdomOR38;
NW_015149001.1	Legan_et_al_2020:manual	CDS	81354	81471	.	+	.	ID=PdomOR38;Parent=PdomOR38;
NW_015149001.1	Legan_et_al_2020:manual	CDS	81568	81826	.	+	.	ID=PdomOR38;Parent=PdomOR38;
NW_015149001.1	Legan_et_al_2020:manual	CDS	82039	82146	.	+	.	ID=PdomOR38;Parent=PdomOR38;
NW_015149001.1	Legan_et_al_2020:manual	CDS	82253	82343	.	+	.	ID=PdomOR38;Parent=PdomOR38;
NW_015149001.1	Legan_et_al_2020:manual	CDS	82439	82584	.	+	.	ID=PdomOR38;Parent=PdomOR38;
NW_015149001.1	Legan_et_al_2020:manual	CDS	82847	82979	.	+	.	ID=PdomOR38;Parent=PdomOR38;
NW_015149001.1	Legan_et_al_2020:manual	CDS	83092	83145	.	+	.	ID=PdomOR38;Parent=PdomOR38;
NW_015149001.1	Legan_et_al_2020:manual	gene	83862	86215	.	+	.	Name=PdomOR39;
NW_015149001.1	Legan_et_al_2020:manual	CDS	83862	84020	.	+	.	ID=PdomOR39;Parent=PdomOR39;
NW_015149001.1	Legan_et_al_2020:manual	CDS	84116	84235	.	+	.	ID=PdomOR39;Parent=PdomOR39;
NW_015149001.1	Legan_et_al_2020:manual	CDS	84355	84472	.	+	.	ID=PdomOR39;Parent=PdomOR39;
NW_015149001.1	Legan_et_al_2020:manual	CDS	84559	84817	.	+	.	ID=PdomOR39;Parent=PdomOR39;
NW_015149001.1	Legan_et_al_2020:manual	CDS	84899	85006	.	+	.	ID=PdomOR39;Parent=PdomOR39;
NW_015149001.1	Legan_et_al_2020:manual	CDS	85541	85631	.	+	.	ID=PdomOR39;Parent=PdomOR39;
NW_015149001.1	Legan_et_al_2020:manual	CDS	85717	85862	.	+	.	ID=PdomOR39;Parent=PdomOR39;
NW_015149001.1	Legan_et_al_2020:manual	CDS	85948	86080	.	+	.	ID=PdomOR39;Parent=PdomOR39;
NW_015149001.1	Legan_et_al_2020:manual	CDS	86165	86215	.	+	.	ID=PdomOR39;Parent=PdomOR39;
NW_015149001.1	Legan_et_al_2020:manual	gene	87011	89411	.	+	.	Name=PdomOR40;
NW_015149001.1	Legan_et_al_2020:manual	CDS	87011	87169	.	+	.	ID=PdomOR40;Parent=PdomOR40;
NW_015149001.1	Legan_et_al_2020:manual	CDS	87292	87411	.	+	.	ID=PdomOR40;Parent=PdomOR40;
NW_015149001.1	Legan_et_al_2020:manual	CDS	87518	87635	.	+	.	ID=PdomOR40;Parent=PdomOR40;
NW_015149001.1	Legan_et_al_2020:manual	CDS	87714	87972	.	+	.	ID=PdomOR40;Parent=PdomOR40;
NW_015149001.1	Legan_et_al_2020:manual	CDS	88072	88179	.	+	.	ID=PdomOR40;Parent=PdomOR40;
NW_015149001.1	Legan_et_al_2020:manual	CDS	88315	88405	.	+	.	ID=PdomOR40;Parent=PdomOR40;
NW_015149001.1	Legan_et_al_2020:manual	CDS	88877	89022	.	+	.	ID=PdomOR40;Parent=PdomOR40;
NW_015149001.1	Legan_et_al_2020:manual	CDS	89125	89257	.	+	.	ID=PdomOR40;Parent=PdomOR40;
NW_015149001.1	Legan_et_al_2020:manual	CDS	89358	89411	.	+	.	ID=PdomOR40;Parent=PdomOR40;
NW_015149001.1	Legan_et_al_2020:manual	gene	90938	93646	.	+	.	Name=PdomOR41;
NW_015149001.1	Legan_et_al_2020:manual	CDS	90938	91096	.	+	.	ID=PdomOR41;Parent=PdomOR41;
NW_015149001.1	Legan_et_al_2020:manual	CDS	91244	91363	.	+	.	ID=PdomOR41;Parent=PdomOR41;
NW_015149001.1	Legan_et_al_2020:manual	CDS	91461	91578	.	+	.	ID=PdomOR41;Parent=PdomOR41;
NW_015149001.1	Legan_et_al_2020:manual	CDS	91661	91919	.	+	.	ID=PdomOR41;Parent=PdomOR41;
NW_015149001.1	Legan_et_al_2020:manual	CDS	92296	92403	.	+	.	ID=PdomOR41;Parent=PdomOR41;
NW_015149001.1	Legan_et_al_2020:manual	CDS	92524	92614	.	+	.	ID=PdomOR41;Parent=PdomOR41;
NW_015149001.1	Legan_et_al_2020:manual	CDS	93101	93246	.	+	.	ID=PdomOR41;Parent=PdomOR41;
NW_015149001.1	Legan_et_al_2020:manual	CDS	93333	93465	.	+	.	ID=PdomOR41;Parent=PdomOR41;
NW_015149001.1	Legan_et_al_2020:manual	CDS	93593	93646	.	+	.	ID=PdomOR41;Parent=PdomOR41;
NW_015149001.1	Legan_et_al_2020:manual	gene	94942	96975	.	+	.	Name=PdomOR42;
NW_015149001.1	Legan_et_al_2020:manual	CDS	94942	95100	.	+	.	ID=PdomOR42;Parent=PdomOR42;
NW_015149001.1	Legan_et_al_2020:manual	CDS	95171	95290	.	+	.	ID=PdomOR42;Parent=PdomOR42;
NW_015149001.1	Legan_et_al_2020:manual	CDS	95378	95495	.	+	.	ID=PdomOR42;Parent=PdomOR42;
NW_015149001.1	Legan_et_al_2020:manual	CDS	95645	95903	.	+	.	ID=PdomOR42;Parent=PdomOR42;
NW_015149001.1	Legan_et_al_2020:manual	CDS	96001	96111	.	+	.	ID=PdomOR42;Parent=PdomOR42;
NW_015149001.1	Legan_et_al_2020:manual	CDS	96223	96313	.	+	.	ID=PdomOR42;Parent=PdomOR42;
NW_015149001.1	Legan_et_al_2020:manual	CDS	96485	96630	.	+	.	ID=PdomOR42;Parent=PdomOR42;
NW_015149001.1	Legan_et_al_2020:manual	CDS	96713	96845	.	+	.	ID=PdomOR42;Parent=PdomOR42;
NW_015149001.1	Legan_et_al_2020:manual	CDS	96922	96975	.	+	.	ID=PdomOR42;Parent=PdomOR42;
NW_015149001.1	Legan_et_al_2020:manual	gene	98532	100823	.	+	.	Name=PdomOR43;
NW_015149001.1	Legan_et_al_2020:manual	CDS	98532	98690	.	+	.	ID=PdomOR43;Parent=PdomOR43;
NW_015149001.1	Legan_et_al_2020:manual	CDS	98820	98939	.	+	.	ID=PdomOR43;Parent=PdomOR43;
NW_015149001.1	Legan_et_al_2020:manual	CDS	99010	99127	.	+	.	ID=PdomOR43;Parent=PdomOR43;
NW_015149001.1	Legan_et_al_2020:manual	CDS	99211	99469	.	+	.	ID=PdomOR43;Parent=PdomOR43;
NW_015149001.1	Legan_et_al_2020:manual	CDS	99552	99659	.	+	.	ID=PdomOR43;Parent=PdomOR43;
NW_015149001.1	Legan_et_al_2020:manual	CDS	99791	99881	.	+	.	ID=PdomOR43;Parent=PdomOR43;
NW_015149001.1	Legan_et_al_2020:manual	CDS	99990	100135	.	+	.	ID=PdomOR43;Parent=PdomOR43;
NW_015149001.1	Legan_et_al_2020:manual	CDS	100484	100616	.	+	.	ID=PdomOR43;Parent=PdomOR43;
NW_015149001.1	Legan_et_al_2020:manual	CDS	100770	100823	.	+	.	ID=PdomOR43;Parent=PdomOR43;
NW_015149001.1	Legan_et_al_2020:manual	gene	101956	103315	.	+	.	Name=PdomOR44CTE;
NW_015149001.1	Legan_et_al_2020:manual	CDS	101956	102114	.	+	.	ID=PdomOR44CTE;Parent=PdomOR44CTE;
NW_015149001.1	Legan_et_al_2020:manual	CDS	102242	102361	.	+	.	ID=PdomOR44CTE;Parent=PdomOR44CTE;
NW_015149001.1	Legan_et_al_2020:manual	CDS	102450	102567	.	+	.	ID=PdomOR44CTE;Parent=PdomOR44CTE;
NW_015149001.1	Legan_et_al_2020:manual	CDS	102649	102907	.	+	.	ID=PdomOR44CTE;Parent=PdomOR44CTE;
NW_015149001.1	Legan_et_al_2020:manual	CDS	102990	103097	.	+	.	ID=PdomOR44CTE;Parent=PdomOR44CTE;
NW_015149001.1	Legan_et_al_2020:manual	CDS	103225	103315	.	+	.	ID=PdomOR44CTE;Parent=PdomOR44CTE;
NW_015149001.1	Legan_et_al_2020:manual	gene	105250	107572	.	+	.	Name=PdomOR45;
NW_015149001.1	Legan_et_al_2020:manual	CDS	105250	105408	.	+	.	ID=PdomOR45;Parent=PdomOR45;
NW_015149001.1	Legan_et_al_2020:manual	CDS	105536	105655	.	+	.	ID=PdomOR45;Parent=PdomOR45;
NW_015149001.1	Legan_et_al_2020:manual	CDS	105744	105861	.	+	.	ID=PdomOR45;Parent=PdomOR45;
NW_015149001.1	Legan_et_al_2020:manual	CDS	105939	106197	.	+	.	ID=PdomOR45;Parent=PdomOR45;
NW_015149001.1	Legan_et_al_2020:manual	CDS	106280	106387	.	+	.	ID=PdomOR45;Parent=PdomOR45;
NW_015149001.1	Legan_et_al_2020:manual	CDS	106501	106591	.	+	.	ID=PdomOR45;Parent=PdomOR45;
NW_015149001.1	Legan_et_al_2020:manual	CDS	107029	107174	.	+	.	ID=PdomOR45;Parent=PdomOR45;
NW_015149001.1	Legan_et_al_2020:manual	CDS	107261	107393	.	+	.	ID=PdomOR45;Parent=PdomOR45;
NW_015149001.1	Legan_et_al_2020:manual	CDS	107519	107572	.	+	.	ID=PdomOR45;Parent=PdomOR45;
NW_015149001.1	Legan_et_al_2020:manual	gene	108688	111034	.	+	.	Name=PdomOR46;
NW_015149001.1	Legan_et_al_2020:manual	CDS	108688	108846	.	+	.	ID=PdomOR46;Parent=PdomOR46;
NW_015149001.1	Legan_et_al_2020:manual	CDS	108972	109091	.	+	.	ID=PdomOR46;Parent=PdomOR46;
NW_015149001.1	Legan_et_al_2020:manual	CDS	109197	109314	.	+	.	ID=PdomOR46;Parent=PdomOR46;
NW_015149001.1	Legan_et_al_2020:manual	CDS	109397	109655	.	+	.	ID=PdomOR46;Parent=PdomOR46;
NW_015149001.1	Legan_et_al_2020:manual	CDS	109740	109847	.	+	.	ID=PdomOR46;Parent=PdomOR46;
NW_015149001.1	Legan_et_al_2020:manual	CDS	109972	110062	.	+	.	ID=PdomOR46;Parent=PdomOR46;
NW_015149001.1	Legan_et_al_2020:manual	CDS	110492	110637	.	+	.	ID=PdomOR46;Parent=PdomOR46;
NW_015149001.1	Legan_et_al_2020:manual	CDS	110724	110856	.	+	.	ID=PdomOR46;Parent=PdomOR46;
NW_015149001.1	Legan_et_al_2020:manual	CDS	110981	111034	.	+	.	ID=PdomOR46;Parent=PdomOR46;
NW_015149001.1	Legan_et_al_2020:manual	gene	112031	114343	.	+	.	Name=PdomOR47INT;
NW_015149001.1	Legan_et_al_2020:manual	CDS	112031	112189	.	+	.	ID=PdomOR47INT;Parent=PdomOR47INT;
NW_015149001.1	Legan_et_al_2020:manual	CDS	112306	112425	.	+	.	ID=PdomOR47INT;Parent=PdomOR47INT;
NW_015149001.1	Legan_et_al_2020:manual	CDS	112538	112655	.	+	.	ID=PdomOR47INT;Parent=PdomOR47INT;
NW_015149001.1	Legan_et_al_2020:manual	CDS	113395	113500	.	+	.	ID=PdomOR47INT;Parent=PdomOR47INT;
NW_015149001.1	Legan_et_al_2020:manual	CDS	113603	113693	.	+	.	ID=PdomOR47INT;Parent=PdomOR47INT;
NW_015149001.1	Legan_et_al_2020:manual	CDS	113794	113939	.	+	.	ID=PdomOR47INT;Parent=PdomOR47INT;
NW_015149001.1	Legan_et_al_2020:manual	CDS	114044	114176	.	+	.	ID=PdomOR47INT;Parent=PdomOR47INT;
NW_015149001.1	Legan_et_al_2020:manual	CDS	114293	114343	.	+	.	ID=PdomOR47INT;Parent=PdomOR47INT;
NW_015149001.1	Legan_et_al_2020:manual	gene	117510	121250	.	+	.	Name=PdomOR48;
NW_015149001.1	Legan_et_al_2020:manual	CDS	117510	117668	.	+	.	ID=PdomOR48;Parent=PdomOR48;
NW_015149001.1	Legan_et_al_2020:manual	CDS	118227	118346	.	+	.	ID=PdomOR48;Parent=PdomOR48;
NW_015149001.1	Legan_et_al_2020:manual	CDS	118552	118669	.	+	.	ID=PdomOR48;Parent=PdomOR48;
NW_015149001.1	Legan_et_al_2020:manual	CDS	118856	119123	.	+	.	ID=PdomOR48;Parent=PdomOR48;
NW_015149001.1	Legan_et_al_2020:manual	CDS	120262	120390	.	+	.	ID=PdomOR48;Parent=PdomOR48;
NW_015149001.1	Legan_et_al_2020:manual	CDS	120479	120569	.	+	.	ID=PdomOR48;Parent=PdomOR48;
NW_015149001.1	Legan_et_al_2020:manual	CDS	120723	120868	.	+	.	ID=PdomOR48;Parent=PdomOR48;
NW_015149001.1	Legan_et_al_2020:manual	CDS	120964	121096	.	+	.	ID=PdomOR48;Parent=PdomOR48;
NW_015149001.1	Legan_et_al_2020:manual	CDS	121200	121250	.	+	.	ID=PdomOR48;Parent=PdomOR48;
NW_015149001.1	Legan_et_al_2020:manual	gene	122427	125703	.	+	.	Name=PdomOR49;
NW_015149001.1	Legan_et_al_2020:manual	CDS	122427	122573	.	+	.	ID=PdomOR49;Parent=PdomOR49;
NW_015149001.1	Legan_et_al_2020:manual	CDS	123506	123625	.	+	.	ID=PdomOR49;Parent=PdomOR49;
NW_015149001.1	Legan_et_al_2020:manual	CDS	123712	123829	.	+	.	ID=PdomOR49;Parent=PdomOR49;
NW_015149001.1	Legan_et_al_2020:manual	CDS	123930	124188	.	+	.	ID=PdomOR49;Parent=PdomOR49;
NW_015149001.1	Legan_et_al_2020:manual	CDS	124307	124420	.	+	.	ID=PdomOR49;Parent=PdomOR49;
NW_015149001.1	Legan_et_al_2020:manual	CDS	124539	124629	.	+	.	ID=PdomOR49;Parent=PdomOR49;
NW_015149001.1	Legan_et_al_2020:manual	CDS	124724	124869	.	+	.	ID=PdomOR49;Parent=PdomOR49;
NW_015149001.1	Legan_et_al_2020:manual	CDS	125424	125556	.	+	.	ID=PdomOR49;Parent=PdomOR49;
NW_015149001.1	Legan_et_al_2020:manual	CDS	125653	125703	.	+	.	ID=PdomOR49;Parent=PdomOR49;
NW_015149002.1	Legan_et_al_2020:manual	gene	1010841	1014278	.	-	.	Name=PdomOR50;
NW_015149002.1	Legan_et_al_2020:manual	CDS	1014123	1014278	.	-	.	ID=PdomOR50;Parent=PdomOR50;
NW_015149002.1	Legan_et_al_2020:manual	CDS	1013235	1013543	.	-	.	ID=PdomOR50;Parent=PdomOR50;
NW_015149002.1	Legan_et_al_2020:manual	CDS	1012325	1012611	.	-	.	ID=PdomOR50;Parent=PdomOR50;
NW_015149002.1	Legan_et_al_2020:manual	CDS	1012080	1012179	.	-	.	ID=PdomOR50;Parent=PdomOR50;
NW_015149002.1	Legan_et_al_2020:manual	CDS	1011875	1011979	.	-	.	ID=PdomOR50;Parent=PdomOR50;
NW_015149002.1	Legan_et_al_2020:manual	CDS	1011632	1011781	.	-	.	ID=PdomOR50;Parent=PdomOR50;
NW_015149002.1	Legan_et_al_2020:manual	CDS	1010841	1010897	.	-	.	ID=PdomOR50;Parent=PdomOR50;
NW_015149004.1	Legan_et_al_2020:manual	gene	879175	881239	.	+	.	Name=PdomOR51;
NW_015149004.1	Legan_et_al_2020:manual	CDS	879175	879318	.	+	.	ID=PdomOR51;Parent=PdomOR51;
NW_015149004.1	Legan_et_al_2020:manual	CDS	879382	879507	.	+	.	ID=PdomOR51;Parent=PdomOR51;
NW_015149004.1	Legan_et_al_2020:manual	CDS	879579	879693	.	+	.	ID=PdomOR51;Parent=PdomOR51;
NW_015149004.1	Legan_et_al_2020:manual	CDS	879781	880042	.	+	.	ID=PdomOR51;Parent=PdomOR51;
NW_015149004.1	Legan_et_al_2020:manual	CDS	880106	880231	.	+	.	ID=PdomOR51;Parent=PdomOR51;
NW_015149004.1	Legan_et_al_2020:manual	CDS	880413	880503	.	+	.	ID=PdomOR51;Parent=PdomOR51;
NW_015149004.1	Legan_et_al_2020:manual	CDS	880597	880715	.	+	.	ID=PdomOR51;Parent=PdomOR51;
NW_015149004.1	Legan_et_al_2020:manual	CDS	880793	880925	.	+	.	ID=PdomOR51;Parent=PdomOR51;
NW_015149004.1	Legan_et_al_2020:manual	CDS	881180	881239	.	+	.	ID=PdomOR51;Parent=PdomOR51;
NW_015149004.1	Legan_et_al_2020:manual	gene	885562	887975	.	+	.	Name=PdomOR52;
NW_015149004.1	Legan_et_al_2020:manual	CDS	885562	885705	.	+	.	ID=PdomOR52;Parent=PdomOR52;
NW_015149004.1	Legan_et_al_2020:manual	CDS	885774	885893	.	+	.	ID=PdomOR52;Parent=PdomOR52;
NW_015149004.1	Legan_et_al_2020:manual	CDS	886165	886282	.	+	.	ID=PdomOR52;Parent=PdomOR52;
NW_015149004.1	Legan_et_al_2020:manual	CDS	886354	886615	.	+	.	ID=PdomOR52;Parent=PdomOR52;
NW_015149004.1	Legan_et_al_2020:manual	CDS	886699	886812	.	+	.	ID=PdomOR52;Parent=PdomOR52;
NW_015149004.1	Legan_et_al_2020:manual	CDS	887138	887228	.	+	.	ID=PdomOR52;Parent=PdomOR52;
NW_015149004.1	Legan_et_al_2020:manual	CDS	887333	887478	.	+	.	ID=PdomOR52;Parent=PdomOR52;
NW_015149004.1	Legan_et_al_2020:manual	CDS	887676	887808	.	+	.	ID=PdomOR52;Parent=PdomOR52;
NW_015149004.1	Legan_et_al_2020:manual	CDS	887925	887975	.	+	.	ID=PdomOR52;Parent=PdomOR52;
NW_015149004.1	Legan_et_al_2020:manual	gene	891619	893669	.	+	.	Name=PdomOR53;
NW_015149004.1	Legan_et_al_2020:manual	CDS	891619	891762	.	+	.	ID=PdomOR53;Parent=PdomOR53;
NW_015149004.1	Legan_et_al_2020:manual	CDS	891850	891969	.	+	.	ID=PdomOR53;Parent=PdomOR53;
NW_015149004.1	Legan_et_al_2020:manual	CDS	892059	892176	.	+	.	ID=PdomOR53;Parent=PdomOR53;
NW_015149004.1	Legan_et_al_2020:manual	CDS	892245	892506	.	+	.	ID=PdomOR53;Parent=PdomOR53;
NW_015149004.1	Legan_et_al_2020:manual	CDS	892603	892716	.	+	.	ID=PdomOR53;Parent=PdomOR53;
NW_015149004.1	Legan_et_al_2020:manual	CDS	892952	893042	.	+	.	ID=PdomOR53;Parent=PdomOR53;
NW_015149004.1	Legan_et_al_2020:manual	CDS	893129	893283	.	+	.	ID=PdomOR53;Parent=PdomOR53;
NW_015149004.1	Legan_et_al_2020:manual	CDS	893394	893526	.	+	.	ID=PdomOR53;Parent=PdomOR53;
NW_015149004.1	Legan_et_al_2020:manual	CDS	893619	893669	.	+	.	ID=PdomOR53;Parent=PdomOR53;
NW_015149004.1	Legan_et_al_2020:manual	gene	895278	897436	.	+	.	Name=PdomOR54;
NW_015149004.1	Legan_et_al_2020:manual	CDS	895278	895421	.	+	.	ID=PdomOR54;Parent=PdomOR54;
NW_015149004.1	Legan_et_al_2020:manual	CDS	895494	895613	.	+	.	ID=PdomOR54;Parent=PdomOR54;
NW_015149004.1	Legan_et_al_2020:manual	CDS	895704	895821	.	+	.	ID=PdomOR54;Parent=PdomOR54;
NW_015149004.1	Legan_et_al_2020:manual	CDS	895887	896148	.	+	.	ID=PdomOR54;Parent=PdomOR54;
NW_015149004.1	Legan_et_al_2020:manual	CDS	896234	896347	.	+	.	ID=PdomOR54;Parent=PdomOR54;
NW_015149004.1	Legan_et_al_2020:manual	CDS	896699	896789	.	+	.	ID=PdomOR54;Parent=PdomOR54;
NW_015149004.1	Legan_et_al_2020:manual	CDS	896869	897023	.	+	.	ID=PdomOR54;Parent=PdomOR54;
NW_015149004.1	Legan_et_al_2020:manual	CDS	897127	897259	.	+	.	ID=PdomOR54;Parent=PdomOR54;
NW_015149004.1	Legan_et_al_2020:manual	CDS	897386	897436	.	+	.	ID=PdomOR54;Parent=PdomOR54;
NW_015149004.1	Legan_et_al_2020:manual	gene	899706	901701	.	+	.	Name=PdomOR55;
NW_015149004.1	Legan_et_al_2020:manual	CDS	899706	899849	.	+	.	ID=PdomOR55;Parent=PdomOR55;
NW_015149004.1	Legan_et_al_2020:manual	CDS	899938	900057	.	+	.	ID=PdomOR55;Parent=PdomOR55;
NW_015149004.1	Legan_et_al_2020:manual	CDS	900171	900294	.	+	.	ID=PdomOR55;Parent=PdomOR55;
NW_015149004.1	Legan_et_al_2020:manual	CDS	900491	900752	.	+	.	ID=PdomOR55;Parent=PdomOR55;
NW_015149004.1	Legan_et_al_2020:manual	CDS	900832	900945	.	+	.	ID=PdomOR55;Parent=PdomOR55;
NW_015149004.1	Legan_et_al_2020:manual	CDS	901045	901135	.	+	.	ID=PdomOR55;Parent=PdomOR55;
NW_015149004.1	Legan_et_al_2020:manual	CDS	901218	901363	.	+	.	ID=PdomOR55;Parent=PdomOR55;
NW_015149004.1	Legan_et_al_2020:manual	CDS	901431	901563	.	+	.	ID=PdomOR55;Parent=PdomOR55;
NW_015149004.1	Legan_et_al_2020:manual	CDS	901654	901701	.	+	.	ID=PdomOR55;Parent=PdomOR55;
NW_015149004.1	Legan_et_al_2020:manual	gene	1403212	1407379	.	+	.	Name=PdomOR56;
NW_015149004.1	Legan_et_al_2020:manual	CDS	1403212	1403355	.	+	.	ID=PdomOR56;Parent=PdomOR56;
NW_015149004.1	Legan_et_al_2020:manual	CDS	1404496	1404615	.	+	.	ID=PdomOR56;Parent=PdomOR56;
NW_015149004.1	Legan_et_al_2020:manual	CDS	1404845	1404959	.	+	.	ID=PdomOR56;Parent=PdomOR56;
NW_015149004.1	Legan_et_al_2020:manual	CDS	1405417	1405681	.	+	.	ID=PdomOR56;Parent=PdomOR56;
NW_015149004.1	Legan_et_al_2020:manual	CDS	1406217	1406333	.	+	.	ID=PdomOR56;Parent=PdomOR56;
NW_015149004.1	Legan_et_al_2020:manual	CDS	1406478	1406568	.	+	.	ID=PdomOR56;Parent=PdomOR56;
NW_015149004.1	Legan_et_al_2020:manual	CDS	1406735	1406880	.	+	.	ID=PdomOR56;Parent=PdomOR56;
NW_015149004.1	Legan_et_al_2020:manual	CDS	1407117	1407249	.	+	.	ID=PdomOR56;Parent=PdomOR56;
NW_015149004.1	Legan_et_al_2020:manual	CDS	1407329	1407379	.	+	.	ID=PdomOR56;Parent=PdomOR56;
NW_015149004.1	Legan_et_al_2020:manual	gene	1408751	1411571	.	+	.	Name=PdomOR57;
NW_015149004.1	Legan_et_al_2020:manual	CDS	1408751	1408894	.	+	.	ID=PdomOR57;Parent=PdomOR57;
NW_015149004.1	Legan_et_al_2020:manual	CDS	1408985	1409113	.	+	.	ID=PdomOR57;Parent=PdomOR57;
NW_015149004.1	Legan_et_al_2020:manual	CDS	1409224	1409341	.	+	.	ID=PdomOR57;Parent=PdomOR57;
NW_015149004.1	Legan_et_al_2020:manual	CDS	1409758	1410019	.	+	.	ID=PdomOR57;Parent=PdomOR57;
NW_015149004.1	Legan_et_al_2020:manual	CDS	1410158	1410274	.	+	.	ID=PdomOR57;Parent=PdomOR57;
NW_015149004.1	Legan_et_al_2020:manual	CDS	1410522	1410612	.	+	.	ID=PdomOR57;Parent=PdomOR57;
NW_015149004.1	Legan_et_al_2020:manual	CDS	1410683	1410828	.	+	.	ID=PdomOR57;Parent=PdomOR57;
NW_015149004.1	Legan_et_al_2020:manual	CDS	1411305	1411437	.	+	.	ID=PdomOR57;Parent=PdomOR57;
NW_015149004.1	Legan_et_al_2020:manual	CDS	1411521	1411571	.	+	.	ID=PdomOR57;Parent=PdomOR57;
NW_015149004.1	Legan_et_al_2020:manual	pseudogene	1416057	1418588	.	+	.	Name=PdomOR58PSE;
NW_015149004.1	Legan_et_al_2020:manual	CDS	1416057	1416200	.	+	.	ID=PdomOR58PSE;Parent=PdomOR58PSE;
NW_015149004.1	Legan_et_al_2020:manual	CDS	1416482	1416601	.	+	.	ID=PdomOR58PSE;Parent=PdomOR58PSE;
NW_015149004.1	Legan_et_al_2020:manual	CDS	1416994	1417111	.	+	.	ID=PdomOR58PSE;Parent=PdomOR58PSE;
NW_015149004.1	Legan_et_al_2020:manual	CDS	1417252	1417513	.	+	.	ID=PdomOR58PSE;Parent=PdomOR58PSE;
NW_015149004.1	Legan_et_al_2020:manual	CDS	1417604	1417702	.	+	.	ID=PdomOR58PSE;Parent=PdomOR58PSE;
NW_015149004.1	Legan_et_al_2020:manual	CDS	1417780	1417870	.	+	.	ID=PdomOR58PSE;Parent=PdomOR58PSE;
NW_015149004.1	Legan_et_al_2020:manual	CDS	1417974	1418119	.	+	.	ID=PdomOR58PSE;Parent=PdomOR58PSE;
NW_015149004.1	Legan_et_al_2020:manual	CDS	1418287	1418419	.	+	.	ID=PdomOR58PSE;Parent=PdomOR58PSE;
NW_015149004.1	Legan_et_al_2020:manual	CDS	1418538	1418588	.	+	.	ID=PdomOR58PSE;Parent=PdomOR58PSE;
NW_015149009.1	Legan_et_al_2020:manual	gene	182298	185065	.	-	.	Name=PdomOR59;
NW_015149009.1	Legan_et_al_2020:manual	CDS	184922	185065	.	-	.	ID=PdomOR59;Parent=PdomOR59;
NW_015149009.1	Legan_et_al_2020:manual	CDS	184719	184838	.	-	.	ID=PdomOR59;Parent=PdomOR59;
NW_015149009.1	Legan_et_al_2020:manual	CDS	184419	184536	.	-	.	ID=PdomOR59;Parent=PdomOR59;
NW_015149009.1	Legan_et_al_2020:manual	CDS	184086	184347	.	-	.	ID=PdomOR59;Parent=PdomOR59;
NW_015149009.1	Legan_et_al_2020:manual	CDS	183262	183381	.	-	.	ID=PdomOR59;Parent=PdomOR59;
NW_015149009.1	Legan_et_al_2020:manual	CDS	183076	183166	.	-	.	ID=PdomOR59;Parent=PdomOR59;
NW_015149009.1	Legan_et_al_2020:manual	CDS	182863	182999	.	-	.	ID=PdomOR59;Parent=PdomOR59;
NW_015149009.1	Legan_et_al_2020:manual	CDS	182468	182600	.	-	.	ID=PdomOR59;Parent=PdomOR59;
NW_015149009.1	Legan_et_al_2020:manual	CDS	182298	182348	.	-	.	ID=PdomOR59;Parent=PdomOR59;
NW_015149010.1	Legan_et_al_2020:manual	gene	118197	120700	.	+	.	Name=PdomOR60;
NW_015149010.1	Legan_et_al_2020:manual	CDS	118197	118340	.	+	.	ID=PdomOR60;Parent=PdomOR60;
NW_015149010.1	Legan_et_al_2020:manual	CDS	118439	118558	.	+	.	ID=PdomOR60;Parent=PdomOR60;
NW_015149010.1	Legan_et_al_2020:manual	CDS	118654	118771	.	+	.	ID=PdomOR60;Parent=PdomOR60;
NW_015149010.1	Legan_et_al_2020:manual	CDS	118860	119121	.	+	.	ID=PdomOR60;Parent=PdomOR60;
NW_015149010.1	Legan_et_al_2020:manual	CDS	119364	119480	.	+	.	ID=PdomOR60;Parent=PdomOR60;
NW_015149010.1	Legan_et_al_2020:manual	CDS	119972	120062	.	+	.	ID=PdomOR60;Parent=PdomOR60;
NW_015149010.1	Legan_et_al_2020:manual	CDS	120188	120321	.	+	.	ID=PdomOR60;Parent=PdomOR60;
NW_015149010.1	Legan_et_al_2020:manual	CDS	120429	120561	.	+	.	ID=PdomOR60;Parent=PdomOR60;
NW_015149010.1	Legan_et_al_2020:manual	CDS	120650	120700	.	+	.	ID=PdomOR60;Parent=PdomOR60;
NW_015149011.1	Legan_et_al_2020:manual	gene	764300	765753	.	-	.	Name=PdomOR61;
NW_015149011.1	Legan_et_al_2020:manual	CDS	765613	765753	.	-	.	ID=PdomOR61;Parent=PdomOR61;
NW_015149011.1	Legan_et_al_2020:manual	CDS	765046	765526	.	-	.	ID=PdomOR61;Parent=PdomOR61;
NW_015149011.1	Legan_et_al_2020:manual	CDS	764735	764962	.	-	.	ID=PdomOR61;Parent=PdomOR61;
NW_015149011.1	Legan_et_al_2020:manual	CDS	764300	764643	.	-	.	ID=PdomOR61;Parent=PdomOR61;
NW_015149011.1	Legan_et_al_2020:manual	gene	766580	767993	.	-	.	Name=PdomOR62;
NW_015149011.1	Legan_et_al_2020:manual	CDS	767847	767993	.	-	.	ID=PdomOR62;Parent=PdomOR62;
NW_015149011.1	Legan_et_al_2020:manual	CDS	766989	767709	.	-	.	ID=PdomOR62;Parent=PdomOR62;
NW_015149011.1	Legan_et_al_2020:manual	CDS	766580	766920	.	-	.	ID=PdomOR62;Parent=PdomOR62;
NW_015149011.1	Legan_et_al_2020:manual	gene	768740	769566	.	-	.	Name=PdomOR63NTE;
NW_015149011.1	Legan_et_al_2020:manual	CDS	769146	769566	.	-	.	ID=PdomOR63NTE;Parent=PdomOR63NTE;
NW_015149011.1	Legan_et_al_2020:manual	CDS	768740	769080	.	-	.	ID=PdomOR63NTE;Parent=PdomOR63NTE;
NW_015149011.1	Legan_et_al_2020:manual	gene	773631	774719	.	-	.	Name=PdomOR64NTE;
NW_015149011.1	Legan_et_al_2020:manual	CDS	774035	774719	.	-	.	ID=PdomOR64NTE;Parent=PdomOR64NTE;
NW_015149011.1	Legan_et_al_2020:manual	CDS	773631	773971	.	-	.	ID=PdomOR64NTE;Parent=PdomOR64NTE;
NW_015149011.1	Legan_et_al_2020:manual	gene	777578	779290	.	-	.	Name=PdomOR65;
NW_015149011.1	Legan_et_al_2020:manual	CDS	779144	779290	.	-	.	ID=PdomOR65;Parent=PdomOR65;
NW_015149011.1	Legan_et_al_2020:manual	CDS	777984	778692	.	-	.	ID=PdomOR65;Parent=PdomOR65;
NW_015149011.1	Legan_et_al_2020:manual	CDS	777578	777918	.	-	.	ID=PdomOR65;Parent=PdomOR65;
NW_015149011.1	Legan_et_al_2020:manual	gene	783159	784554	.	-	.	Name=PdomOR66;
NW_015149011.1	Legan_et_al_2020:manual	CDS	784411	784554	.	-	.	ID=PdomOR66;Parent=PdomOR66;
NW_015149011.1	Legan_et_al_2020:manual	CDS	783588	784299	.	-	.	ID=PdomOR66;Parent=PdomOR66;
NW_015149011.1	Legan_et_al_2020:manual	CDS	783159	783499	.	-	.	ID=PdomOR66;Parent=PdomOR66;
NW_015149011.1	Legan_et_al_2020:manual	gene	791439	792551	.	-	.	Name=PdomOR67NTE;
NW_015149011.1	Legan_et_al_2020:manual	CDS	791843	792551	.	-	.	ID=PdomOR67NTE;Parent=PdomOR67NTE;
NW_015149011.1	Legan_et_al_2020:manual	CDS	791439	791779	.	-	.	ID=PdomOR67NTE;Parent=PdomOR67NTE;
NW_015149012.1	Legan_et_al_2020:manual	gene	120433	125655	.	+	.	Name=PdomOR68NTE;
NW_015149012.1	Legan_et_al_2020:manual	CDS	120433	120883	.	+	.	ID=PdomOR68NTE;Parent=PdomOR68NTE;
NW_015149012.1	Legan_et_al_2020:manual	CDS	123319	123604	.	+	.	ID=PdomOR68NTE;Parent=PdomOR68NTE;
NW_015149012.1	Legan_et_al_2020:manual	CDS	124274	124373	.	+	.	ID=PdomOR68NTE;Parent=PdomOR68NTE;
NW_015149012.1	Legan_et_al_2020:manual	CDS	124471	124581	.	+	.	ID=PdomOR68NTE;Parent=PdomOR68NTE;
NW_015149012.1	Legan_et_al_2020:manual	CDS	125371	125526	.	+	.	ID=PdomOR68NTE;Parent=PdomOR68NTE;
NW_015149012.1	Legan_et_al_2020:manual	CDS	125605	125655	.	+	.	ID=PdomOR68NTE;Parent=PdomOR68NTE;
NW_015149012.1	Legan_et_al_2020:manual	gene	1173103	1174973	.	+	.	Name=PdomOR69;
NW_015149012.1	Legan_et_al_2020:manual	CDS	1173103	1173893	.	+	.	ID=PdomOR69;Parent=PdomOR69;
NW_015149012.1	Legan_et_al_2020:manual	CDS	1173977	1174076	.	+	.	ID=PdomOR69;Parent=PdomOR69;
NW_015149012.1	Legan_et_al_2020:manual	CDS	1174298	1174408	.	+	.	ID=PdomOR69;Parent=PdomOR69;
NW_015149012.1	Legan_et_al_2020:manual	CDS	1174489	1174644	.	+	.	ID=PdomOR69;Parent=PdomOR69;
NW_015149012.1	Legan_et_al_2020:manual	CDS	1174920	1174973	.	+	.	ID=PdomOR69;Parent=PdomOR69;
NW_015149012.1	Legan_et_al_2020:manual	gene	1175864	1177424	.	+	.	Name=PdomOR70;
NW_015149012.1	Legan_et_al_2020:manual	CDS	1175864	1176660	.	+	.	ID=PdomOR70;Parent=PdomOR70;
NW_015149012.1	Legan_et_al_2020:manual	CDS	1176763	1176862	.	+	.	ID=PdomOR70;Parent=PdomOR70;
NW_015149012.1	Legan_et_al_2020:manual	CDS	1176941	1177051	.	+	.	ID=PdomOR70;Parent=PdomOR70;
NW_015149012.1	Legan_et_al_2020:manual	CDS	1177140	1177295	.	+	.	ID=PdomOR70;Parent=PdomOR70;
NW_015149012.1	Legan_et_al_2020:manual	CDS	1177374	1177424	.	+	.	ID=PdomOR70;Parent=PdomOR70;
NW_015149012.1	Legan_et_al_2020:manual	gene	1220484	1222056	.	+	.	Name=PdomOR71;
NW_015149012.1	Legan_et_al_2020:manual	CDS	1220484	1221301	.	+	.	ID=PdomOR71;Parent=PdomOR71;
NW_015149012.1	Legan_et_al_2020:manual	CDS	1221397	1221496	.	+	.	ID=PdomOR71;Parent=PdomOR71;
NW_015149012.1	Legan_et_al_2020:manual	CDS	1221577	1221687	.	+	.	ID=PdomOR71;Parent=PdomOR71;
NW_015149012.1	Legan_et_al_2020:manual	CDS	1221764	1221919	.	+	.	ID=PdomOR71;Parent=PdomOR71;
NW_015149012.1	Legan_et_al_2020:manual	CDS	1222006	1222056	.	+	.	ID=PdomOR71;Parent=PdomOR71;
NW_015149012.1	Legan_et_al_2020:manual	gene	1222920	1224947	.	+	.	Name=PdomOR72NTE;
NW_015149012.1	Legan_et_al_2020:manual	CDS	1222920	1223695	.	+	.	ID=PdomOR72NTE;Parent=PdomOR72NTE;
NW_015149012.1	Legan_et_al_2020:manual	CDS	1223988	1224087	.	+	.	ID=PdomOR72NTE;Parent=PdomOR72NTE;
NW_015149012.1	Legan_et_al_2020:manual	CDS	1224178	1224288	.	+	.	ID=PdomOR72NTE;Parent=PdomOR72NTE;
NW_015149012.1	Legan_et_al_2020:manual	CDS	1224384	1224539	.	+	.	ID=PdomOR72NTE;Parent=PdomOR72NTE;
NW_015149012.1	Legan_et_al_2020:manual	CDS	1224894	1224947	.	+	.	ID=PdomOR72NTE;Parent=PdomOR72NTE;
NW_015149012.1	Legan_et_al_2020:manual	gene	1225530	1227331	.	+	.	Name=PdomOR73;
NW_015149012.1	Legan_et_al_2020:manual	CDS	1225530	1226329	.	+	.	ID=PdomOR73;Parent=PdomOR73;
NW_015149012.1	Legan_et_al_2020:manual	CDS	1226647	1226746	.	+	.	ID=PdomOR73;Parent=PdomOR73;
NW_015149012.1	Legan_et_al_2020:manual	CDS	1226839	1226949	.	+	.	ID=PdomOR73;Parent=PdomOR73;
NW_015149012.1	Legan_et_al_2020:manual	CDS	1227035	1227190	.	+	.	ID=PdomOR73;Parent=PdomOR73;
NW_015149012.1	Legan_et_al_2020:manual	CDS	1227278	1227331	.	+	.	ID=PdomOR73;Parent=PdomOR73;
NW_015149012.1	Legan_et_al_2020:manual	gene	1227935	1229637	.	+	.	Name=PdomOR74NTE;
NW_015149012.1	Legan_et_al_2020:manual	CDS	1227935	1228704	.	+	.	ID=PdomOR74NTE;Parent=PdomOR74NTE;
NW_015149012.1	Legan_et_al_2020:manual	CDS	1228993	1229092	.	+	.	ID=PdomOR74NTE;Parent=PdomOR74NTE;
NW_015149012.1	Legan_et_al_2020:manual	CDS	1229179	1229289	.	+	.	ID=PdomOR74NTE;Parent=PdomOR74NTE;
NW_015149012.1	Legan_et_al_2020:manual	CDS	1229355	1229510	.	+	.	ID=PdomOR74NTE;Parent=PdomOR74NTE;
NW_015149012.1	Legan_et_al_2020:manual	CDS	1229587	1229637	.	+	.	ID=PdomOR74NTE;Parent=PdomOR74NTE;
NW_015149012.1	Legan_et_al_2020:manual	gene	1230565	1232279	.	+	.	Name=PdomOR75;
NW_015149012.1	Legan_et_al_2020:manual	CDS	1230565	1231385	.	+	.	ID=PdomOR75;Parent=PdomOR75;
NW_015149012.1	Legan_et_al_2020:manual	CDS	1231643	1231742	.	+	.	ID=PdomOR75;Parent=PdomOR75;
NW_015149012.1	Legan_et_al_2020:manual	CDS	1231814	1231924	.	+	.	ID=PdomOR75;Parent=PdomOR75;
NW_015149012.1	Legan_et_al_2020:manual	CDS	1231994	1232149	.	+	.	ID=PdomOR75;Parent=PdomOR75;
NW_015149012.1	Legan_et_al_2020:manual	CDS	1232229	1232279	.	+	.	ID=PdomOR75;Parent=PdomOR75;
NW_015149012.1	Legan_et_al_2020:manual	gene	1233797	1235721	.	+	.	Name=PdomOR76;
NW_015149012.1	Legan_et_al_2020:manual	CDS	1233797	1234593	.	+	.	ID=PdomOR76;Parent=PdomOR76;
NW_015149012.1	Legan_et_al_2020:manual	CDS	1234723	1234822	.	+	.	ID=PdomOR76;Parent=PdomOR76;
NW_015149012.1	Legan_et_al_2020:manual	CDS	1235128	1235238	.	+	.	ID=PdomOR76;Parent=PdomOR76;
NW_015149012.1	Legan_et_al_2020:manual	CDS	1235405	1235560	.	+	.	ID=PdomOR76;Parent=PdomOR76;
NW_015149012.1	Legan_et_al_2020:manual	CDS	1235668	1235721	.	+	.	ID=PdomOR76;Parent=PdomOR76;
NW_015149012.1	Legan_et_al_2020:manual	gene	1236483	1238011	.	+	.	Name=PdomOR77;
NW_015149012.1	Legan_et_al_2020:manual	CDS	1236483	1237297	.	+	.	ID=PdomOR77;Parent=PdomOR77;
NW_015149012.1	Legan_et_al_2020:manual	CDS	1237375	1237474	.	+	.	ID=PdomOR77;Parent=PdomOR77;
NW_015149012.1	Legan_et_al_2020:manual	CDS	1237543	1237653	.	+	.	ID=PdomOR77;Parent=PdomOR77;
NW_015149012.1	Legan_et_al_2020:manual	CDS	1237720	1237875	.	+	.	ID=PdomOR77;Parent=PdomOR77;
NW_015149012.1	Legan_et_al_2020:manual	CDS	1237961	1238011	.	+	.	ID=PdomOR77;Parent=PdomOR77;
NW_015149012.1	Legan_et_al_2020:manual	gene	1238755	1240298	.	+	.	Name=PdomOR78;
NW_015149012.1	Legan_et_al_2020:manual	CDS	1238755	1239569	.	+	.	ID=PdomOR78;Parent=PdomOR78;
NW_015149012.1	Legan_et_al_2020:manual	CDS	1239662	1239761	.	+	.	ID=PdomOR78;Parent=PdomOR78;
NW_015149012.1	Legan_et_al_2020:manual	CDS	1239830	1239940	.	+	.	ID=PdomOR78;Parent=PdomOR78;
NW_015149012.1	Legan_et_al_2020:manual	CDS	1240011	1240166	.	+	.	ID=PdomOR78;Parent=PdomOR78;
NW_015149012.1	Legan_et_al_2020:manual	CDS	1240248	1240298	.	+	.	ID=PdomOR78;Parent=PdomOR78;
NW_015149012.1	Legan_et_al_2020:manual	gene	1240773	1242601	.	+	.	Name=PdomOR79;
NW_015149012.1	Legan_et_al_2020:manual	CDS	1240773	1241596	.	+	.	ID=PdomOR79;Parent=PdomOR79;
NW_015149012.1	Legan_et_al_2020:manual	CDS	1241673	1241772	.	+	.	ID=PdomOR79;Parent=PdomOR79;
NW_015149012.1	Legan_et_al_2020:manual	CDS	1241836	1241946	.	+	.	ID=PdomOR79;Parent=PdomOR79;
NW_015149012.1	Legan_et_al_2020:manual	CDS	1242096	1242251	.	+	.	ID=PdomOR79;Parent=PdomOR79;
NW_015149012.1	Legan_et_al_2020:manual	CDS	1242548	1242601	.	+	.	ID=PdomOR79;Parent=PdomOR79;
NW_015149012.1	Legan_et_al_2020:manual	gene	1243049	1244937	.	+	.	Name=PdomOR80;
NW_015149012.1	Legan_et_al_2020:manual	CDS	1243049	1243860	.	+	.	ID=PdomOR80;Parent=PdomOR80;
NW_015149012.1	Legan_et_al_2020:manual	CDS	1243941	1244040	.	+	.	ID=PdomOR80;Parent=PdomOR80;
NW_015149012.1	Legan_et_al_2020:manual	CDS	1244369	1244479	.	+	.	ID=PdomOR80;Parent=PdomOR80;
NW_015149012.1	Legan_et_al_2020:manual	CDS	1244649	1244804	.	+	.	ID=PdomOR80;Parent=PdomOR80;
NW_015149012.1	Legan_et_al_2020:manual	CDS	1244887	1244937	.	+	.	ID=PdomOR80;Parent=PdomOR80;
NW_015149012.1	Legan_et_al_2020:manual	gene	1245658	1247442	.	+	.	Name=PdomOR81;
NW_015149012.1	Legan_et_al_2020:manual	CDS	1245658	1246463	.	+	.	ID=PdomOR81;Parent=PdomOR81;
NW_015149012.1	Legan_et_al_2020:manual	CDS	1246549	1246648	.	+	.	ID=PdomOR81;Parent=PdomOR81;
NW_015149012.1	Legan_et_al_2020:manual	CDS	1246783	1246893	.	+	.	ID=PdomOR81;Parent=PdomOR81;
NW_015149012.1	Legan_et_al_2020:manual	CDS	1247080	1247235	.	+	.	ID=PdomOR81;Parent=PdomOR81;
NW_015149012.1	Legan_et_al_2020:manual	CDS	1247389	1247442	.	+	.	ID=PdomOR81;Parent=PdomOR81;
NW_015149012.1	Legan_et_al_2020:manual	gene	1247981	1249846	.	+	.	Name=PdomOR82;
NW_015149012.1	Legan_et_al_2020:manual	CDS	1247981	1248792	.	+	.	ID=PdomOR82;Parent=PdomOR82;
NW_015149012.1	Legan_et_al_2020:manual	CDS	1249154	1249253	.	+	.	ID=PdomOR82;Parent=PdomOR82;
NW_015149012.1	Legan_et_al_2020:manual	CDS	1249344	1249454	.	+	.	ID=PdomOR82;Parent=PdomOR82;
NW_015149012.1	Legan_et_al_2020:manual	CDS	1249567	1249722	.	+	.	ID=PdomOR82;Parent=PdomOR82;
NW_015149012.1	Legan_et_al_2020:manual	CDS	1249793	1249846	.	+	.	ID=PdomOR82;Parent=PdomOR82;
NW_015149012.1	Legan_et_al_2020:manual	gene	1250976	1252517	.	+	.	Name=PdomOR83;
NW_015149012.1	Legan_et_al_2020:manual	CDS	1250976	1251787	.	+	.	ID=PdomOR83;Parent=PdomOR83;
NW_015149012.1	Legan_et_al_2020:manual	CDS	1251857	1251956	.	+	.	ID=PdomOR83;Parent=PdomOR83;
NW_015149012.1	Legan_et_al_2020:manual	CDS	1252041	1252151	.	+	.	ID=PdomOR83;Parent=PdomOR83;
NW_015149012.1	Legan_et_al_2020:manual	CDS	1252240	1252395	.	+	.	ID=PdomOR83;Parent=PdomOR83;
NW_015149012.1	Legan_et_al_2020:manual	CDS	1252464	1252517	.	+	.	ID=PdomOR83;Parent=PdomOR83;
NW_015149012.1	Legan_et_al_2020:manual	gene	1253022	1255253	.	+	.	Name=PdomOR84;
NW_015149012.1	Legan_et_al_2020:manual	CDS	1253022	1253812	.	+	.	ID=PdomOR84;Parent=PdomOR84;
NW_015149012.1	Legan_et_al_2020:manual	CDS	1254203	1254302	.	+	.	ID=PdomOR84;Parent=PdomOR84;
NW_015149012.1	Legan_et_al_2020:manual	CDS	1254432	1254542	.	+	.	ID=PdomOR84;Parent=PdomOR84;
NW_015149012.1	Legan_et_al_2020:manual	CDS	1254919	1255074	.	+	.	ID=PdomOR84;Parent=PdomOR84;
NW_015149012.1	Legan_et_al_2020:manual	CDS	1255200	1255253	.	+	.	ID=PdomOR84;Parent=PdomOR84;
NW_015149012.1	Legan_et_al_2020:manual	gene	1256422	1257994	.	+	.	Name=PdomOR85;
NW_015149012.1	Legan_et_al_2020:manual	CDS	1256422	1257197	.	+	.	ID=PdomOR85;Parent=PdomOR85;
NW_015149012.1	Legan_et_al_2020:manual	CDS	1257265	1257364	.	+	.	ID=PdomOR85;Parent=PdomOR85;
NW_015149012.1	Legan_et_al_2020:manual	CDS	1257428	1257538	.	+	.	ID=PdomOR85;Parent=PdomOR85;
NW_015149012.1	Legan_et_al_2020:manual	CDS	1257702	1257860	.	+	.	ID=PdomOR85;Parent=PdomOR85;
NW_015149012.1	Legan_et_al_2020:manual	CDS	1257941	1257994	.	+	.	ID=PdomOR85;Parent=PdomOR85;
NW_015149012.1	Legan_et_al_2020:manual	gene	1258732	1260576	.	+	.	Name=PdomOR86;
NW_015149012.1	Legan_et_al_2020:manual	CDS	1258732	1259546	.	+	.	ID=PdomOR86;Parent=PdomOR86;
NW_015149012.1	Legan_et_al_2020:manual	CDS	1259620	1259719	.	+	.	ID=PdomOR86;Parent=PdomOR86;
NW_015149012.1	Legan_et_al_2020:manual	CDS	1259815	1259925	.	+	.	ID=PdomOR86;Parent=PdomOR86;
NW_015149012.1	Legan_et_al_2020:manual	CDS	1260275	1260430	.	+	.	ID=PdomOR86;Parent=PdomOR86;
NW_015149012.1	Legan_et_al_2020:manual	CDS	1260523	1260576	.	+	.	ID=PdomOR86;Parent=PdomOR86;
NW_015149012.1	Legan_et_al_2020:manual	gene	1261475	1263300	.	+	.	Name=PdomOR87;
NW_015149012.1	Legan_et_al_2020:manual	CDS	1261475	1262292	.	+	.	ID=PdomOR87;Parent=PdomOR87;
NW_015149012.1	Legan_et_al_2020:manual	CDS	1262504	1262603	.	+	.	ID=PdomOR87;Parent=PdomOR87;
NW_015149012.1	Legan_et_al_2020:manual	CDS	1262709	1262816	.	+	.	ID=PdomOR87;Parent=PdomOR87;
NW_015149012.1	Legan_et_al_2020:manual	CDS	1262984	1263139	.	+	.	ID=PdomOR87;Parent=PdomOR87;
NW_015149012.1	Legan_et_al_2020:manual	CDS	1263238	1263300	.	+	.	ID=PdomOR87;Parent=PdomOR87;
NW_015149012.1	Legan_et_al_2020:manual	gene	1263941	1265696	.	+	.	Name=PdomOR88;
NW_015149012.1	Legan_et_al_2020:manual	CDS	1263941	1264755	.	+	.	ID=PdomOR88;Parent=PdomOR88;
NW_015149012.1	Legan_et_al_2020:manual	CDS	1264990	1265089	.	+	.	ID=PdomOR88;Parent=PdomOR88;
NW_015149012.1	Legan_et_al_2020:manual	CDS	1265165	1265275	.	+	.	ID=PdomOR88;Parent=PdomOR88;
NW_015149012.1	Legan_et_al_2020:manual	CDS	1265371	1265526	.	+	.	ID=PdomOR88;Parent=PdomOR88;
NW_015149012.1	Legan_et_al_2020:manual	CDS	1265643	1265696	.	+	.	ID=PdomOR88;Parent=PdomOR88;
NW_015149012.1	Legan_et_al_2020:manual	gene	1266596	1268389	.	+	.	Name=PdomOR89;
NW_015149012.1	Legan_et_al_2020:manual	CDS	1266596	1267371	.	+	.	ID=PdomOR89;Parent=PdomOR89;
NW_015149012.1	Legan_et_al_2020:manual	CDS	1267751	1267850	.	+	.	ID=PdomOR89;Parent=PdomOR89;
NW_015149012.1	Legan_et_al_2020:manual	CDS	1267915	1268025	.	+	.	ID=PdomOR89;Parent=PdomOR89;
NW_015149012.1	Legan_et_al_2020:manual	CDS	1268099	1268254	.	+	.	ID=PdomOR89;Parent=PdomOR89;
NW_015149012.1	Legan_et_al_2020:manual	CDS	1268336	1268389	.	+	.	ID=PdomOR89;Parent=PdomOR89;
NW_015149012.1	Legan_et_al_2020:manual	gene	1268970	1270851	.	+	.	Name=PdomOR90;
NW_015149012.1	Legan_et_al_2020:manual	CDS	1268970	1269748	.	+	.	ID=PdomOR90;Parent=PdomOR90;
NW_015149012.1	Legan_et_al_2020:manual	CDS	1269927	1270026	.	+	.	ID=PdomOR90;Parent=PdomOR90;
NW_015149012.1	Legan_et_al_2020:manual	CDS	1270094	1270204	.	+	.	ID=PdomOR90;Parent=PdomOR90;
NW_015149012.1	Legan_et_al_2020:manual	CDS	1270586	1270741	.	+	.	ID=PdomOR90;Parent=PdomOR90;
NW_015149012.1	Legan_et_al_2020:manual	CDS	1270798	1270851	.	+	.	ID=PdomOR90;Parent=PdomOR90;
NW_015149012.1	Legan_et_al_2020:manual	gene	1271964	1273941	.	+	.	Name=PdomOR91;
NW_015149012.1	Legan_et_al_2020:manual	CDS	1271964	1272332	.	+	.	ID=PdomOR91;Parent=PdomOR91;
NW_015149012.1	Legan_et_al_2020:manual	CDS	1272546	1272991	.	+	.	ID=PdomOR91;Parent=PdomOR91;
NW_015149012.1	Legan_et_al_2020:manual	CDS	1273068	1273167	.	+	.	ID=PdomOR91;Parent=PdomOR91;
NW_015149012.1	Legan_et_al_2020:manual	CDS	1273471	1273581	.	+	.	ID=PdomOR91;Parent=PdomOR91;
NW_015149012.1	Legan_et_al_2020:manual	CDS	1273651	1273806	.	+	.	ID=PdomOR91;Parent=PdomOR91;
NW_015149012.1	Legan_et_al_2020:manual	CDS	1273888	1273941	.	+	.	ID=PdomOR91;Parent=PdomOR91;
NW_015149013.1	Legan_et_al_2020:manual	gene	16879	39452	.	+	.	Name=PdomOR92NTE;
NW_015149013.1	Legan_et_al_2020:manual	CDS	16879	17326	.	+	.	ID=PdomOR92NTE;Parent=PdomOR92NTE;
NW_015149013.1	Legan_et_al_2020:manual	CDS	17934	18219	.	+	.	ID=PdomOR92NTE;Parent=PdomOR92NTE;
NW_015149013.1	Legan_et_al_2020:manual	CDS	38213	38312	.	+	.	ID=PdomOR92NTE;Parent=PdomOR92NTE;
NW_015149013.1	Legan_et_al_2020:manual	CDS	38377	38487	.	+	.	ID=PdomOR92NTE;Parent=PdomOR92NTE;
NW_015149013.1	Legan_et_al_2020:manual	CDS	39165	39320	.	+	.	ID=PdomOR92NTE;Parent=PdomOR92NTE;
NW_015149013.1	Legan_et_al_2020:manual	CDS	39402	39452	.	+	.	ID=PdomOR92NTE;Parent=PdomOR92NTE;
NW_015149017.1	Legan_et_al_2020:manual	gene	924680	926671	.	+	.	Name=PdomOR93;
NW_015149017.1	Legan_et_al_2020:manual	CDS	924680	925041	.	+	.	ID=PdomOR93;Parent=PdomOR93;
NW_015149017.1	Legan_et_al_2020:manual	CDS	925485	925874	.	+	.	ID=PdomOR93;Parent=PdomOR93;
NW_015149017.1	Legan_et_al_2020:manual	CDS	926105	926309	.	+	.	ID=PdomOR93;Parent=PdomOR93;
NW_015149017.1	Legan_et_al_2020:manual	CDS	926387	926542	.	+	.	ID=PdomOR93;Parent=PdomOR93;
NW_015149017.1	Legan_et_al_2020:manual	CDS	926621	926671	.	+	.	ID=PdomOR93;Parent=PdomOR93;
NW_015149017.1	Legan_et_al_2020:manual	gene	935804	936975	.	+	.	Name=PdomOR94NTE;
NW_015149017.1	Legan_et_al_2020:manual	CDS	935804	936126	.	+	.	ID=PdomOR94NTE;Parent=PdomOR94NTE;
NW_015149017.1	Legan_et_al_2020:manual	CDS	936219	936423	.	+	.	ID=PdomOR94NTE;Parent=PdomOR94NTE;
NW_015149017.1	Legan_et_al_2020:manual	CDS	936681	936836	.	+	.	ID=PdomOR94NTE;Parent=PdomOR94NTE;
NW_015149017.1	Legan_et_al_2020:manual	CDS	936919	936975	.	+	.	ID=PdomOR94NTE;Parent=PdomOR94NTE;
NW_015149017.1	Legan_et_al_2020:manual	gene	938815	941366	.	+	.	Name=PdomOR95;
NW_015149017.1	Legan_et_al_2020:manual	CDS	938815	939176	.	+	.	ID=PdomOR95;Parent=PdomOR95;
NW_015149017.1	Legan_et_al_2020:manual	CDS	939715	940092	.	+	.	ID=PdomOR95;Parent=PdomOR95;
NW_015149017.1	Legan_et_al_2020:manual	CDS	940215	940419	.	+	.	ID=PdomOR95;Parent=PdomOR95;
NW_015149017.1	Legan_et_al_2020:manual	CDS	941073	941228	.	+	.	ID=PdomOR95;Parent=PdomOR95;
NW_015149017.1	Legan_et_al_2020:manual	CDS	941316	941366	.	+	.	ID=PdomOR95;Parent=PdomOR95;
NW_015149017.1	Legan_et_al_2020:manual	gene	942179	944145	.	+	.	Name=PdomOR96;
NW_015149017.1	Legan_et_al_2020:manual	CDS	942179	942537	.	+	.	ID=PdomOR96;Parent=PdomOR96;
NW_015149017.1	Legan_et_al_2020:manual	CDS	942956	943297	.	+	.	ID=PdomOR96;Parent=PdomOR96;
NW_015149017.1	Legan_et_al_2020:manual	CDS	943468	943672	.	+	.	ID=PdomOR96;Parent=PdomOR96;
NW_015149017.1	Legan_et_al_2020:manual	CDS	943844	943999	.	+	.	ID=PdomOR96;Parent=PdomOR96;
NW_015149017.1	Legan_et_al_2020:manual	CDS	944092	944145	.	+	.	ID=PdomOR96;Parent=PdomOR96;
NW_015149017.1	Legan_et_al_2020:manual	gene	950448	952312	.	+	.	Name=PdomOR97;
NW_015149017.1	Legan_et_al_2020:manual	CDS	950448	950812	.	+	.	ID=PdomOR97;Parent=PdomOR97;
NW_015149017.1	Legan_et_al_2020:manual	CDS	951170	951511	.	+	.	ID=PdomOR97;Parent=PdomOR97;
NW_015149017.1	Legan_et_al_2020:manual	CDS	951633	951837	.	+	.	ID=PdomOR97;Parent=PdomOR97;
NW_015149017.1	Legan_et_al_2020:manual	CDS	951988	952143	.	+	.	ID=PdomOR97;Parent=PdomOR97;
NW_015149017.1	Legan_et_al_2020:manual	CDS	952256	952312	.	+	.	ID=PdomOR97;Parent=PdomOR97;
NW_015149017.1	Legan_et_al_2020:manual	gene	953194	957289	.	+	.	Name=PdomOR98;
NW_015149017.1	Legan_et_al_2020:manual	CDS	953194	953555	.	+	.	ID=PdomOR98;Parent=PdomOR98;
NW_015149017.1	Legan_et_al_2020:manual	CDS	955714	956055	.	+	.	ID=PdomOR98;Parent=PdomOR98;
NW_015149017.1	Legan_et_al_2020:manual	CDS	956681	956885	.	+	.	ID=PdomOR98;Parent=PdomOR98;
NW_015149017.1	Legan_et_al_2020:manual	CDS	956992	957147	.	+	.	ID=PdomOR98;Parent=PdomOR98;
NW_015149017.1	Legan_et_al_2020:manual	CDS	957239	957289	.	+	.	ID=PdomOR98;Parent=PdomOR98;
NW_015149019.1	Legan_et_al_2020:manual	gene	799092	801460	.	-	.	Name=PdomOR99;
NW_015149019.1	Legan_et_al_2020:manual	CDS	801269	801460	.	-	.	ID=PdomOR99;Parent=PdomOR99;
NW_015149019.1	Legan_et_al_2020:manual	CDS	800889	801141	.	-	.	ID=PdomOR99;Parent=PdomOR99;
NW_015149019.1	Legan_et_al_2020:manual	CDS	800715	800818	.	-	.	ID=PdomOR99;Parent=PdomOR99;
NW_015149019.1	Legan_et_al_2020:manual	CDS	800309	800638	.	-	.	ID=PdomOR99;Parent=PdomOR99;
NW_015149019.1	Legan_et_al_2020:manual	CDS	799333	799608	.	-	.	ID=PdomOR99;Parent=PdomOR99;
NW_015149019.1	Legan_et_al_2020:manual	CDS	799092	799151	.	-	.	ID=PdomOR99;Parent=PdomOR99;
NW_015149022.1	Legan_et_al_2020:manual	gene	337986	340600	.	+	.	Name=PdomOR100;
NW_015149022.1	Legan_et_al_2020:manual	CDS	337986	338797	.	+	.	ID=PdomOR100;Parent=PdomOR100;
NW_015149022.1	Legan_et_al_2020:manual	CDS	339491	339590	.	+	.	ID=PdomOR100;Parent=PdomOR100;
NW_015149022.1	Legan_et_al_2020:manual	CDS	339684	339779	.	+	.	ID=PdomOR100;Parent=PdomOR100;
NW_015149022.1	Legan_et_al_2020:manual	CDS	340307	340462	.	+	.	ID=PdomOR100;Parent=PdomOR100;
NW_015149022.1	Legan_et_al_2020:manual	CDS	340550	340600	.	+	.	ID=PdomOR100;Parent=PdomOR100;
NW_015149023.1	Legan_et_al_2020:manual	gene	258665	260723	.	+	.	Name=PdomOR101CTE;
NW_015149023.1	Legan_et_al_2020:manual	CDS	258665	258961	.	+	.	ID=PdomOR101CTE;Parent=PdomOR101CTE;
NW_015149023.1	Legan_et_al_2020:manual	CDS	259190	259596	.	+	.	ID=PdomOR101CTE;Parent=PdomOR101CTE;
NW_015149023.1	Legan_et_al_2020:manual	CDS	259998	260097	.	+	.	ID=PdomOR101CTE;Parent=PdomOR101CTE;
NW_015149023.1	Legan_et_al_2020:manual	CDS	260198	260299	.	+	.	ID=PdomOR101CTE;Parent=PdomOR101CTE;
NW_015149023.1	Legan_et_al_2020:manual	CDS	260565	260723	.	+	.	ID=PdomOR101CTE;Parent=PdomOR101CTE;
NW_015149023.1	Legan_et_al_2020:manual	gene	262413	263939	.	+	.	Name=PdomOR102;
NW_015149023.1	Legan_et_al_2020:manual	CDS	262413	262700	.	+	.	ID=PdomOR102;Parent=PdomOR102;
NW_015149023.1	Legan_et_al_2020:manual	CDS	262781	263187	.	+	.	ID=PdomOR102;Parent=PdomOR102;
NW_015149023.1	Legan_et_al_2020:manual	CDS	263266	263365	.	+	.	ID=PdomOR102;Parent=PdomOR102;
NW_015149023.1	Legan_et_al_2020:manual	CDS	263467	263568	.	+	.	ID=PdomOR102;Parent=PdomOR102;
NW_015149023.1	Legan_et_al_2020:manual	CDS	263654	263812	.	+	.	ID=PdomOR102;Parent=PdomOR102;
NW_015149023.1	Legan_et_al_2020:manual	CDS	263886	263939	.	+	.	ID=PdomOR102;Parent=PdomOR102;
NW_015149023.1	Legan_et_al_2020:manual	gene	265476	267151	.	+	.	Name=PdomOR103;
NW_015149023.1	Legan_et_al_2020:manual	CDS	265476	265763	.	+	.	ID=PdomOR103;Parent=PdomOR103;
NW_015149023.1	Legan_et_al_2020:manual	CDS	265852	266258	.	+	.	ID=PdomOR103;Parent=PdomOR103;
NW_015149023.1	Legan_et_al_2020:manual	CDS	266350	266449	.	+	.	ID=PdomOR103;Parent=PdomOR103;
NW_015149023.1	Legan_et_al_2020:manual	CDS	266678	266779	.	+	.	ID=PdomOR103;Parent=PdomOR103;
NW_015149023.1	Legan_et_al_2020:manual	CDS	266865	267023	.	+	.	ID=PdomOR103;Parent=PdomOR103;
NW_015149023.1	Legan_et_al_2020:manual	CDS	267098	267151	.	+	.	ID=PdomOR103;Parent=PdomOR103;
NW_015149023.1	Legan_et_al_2020:manual	gene	270483	271587	.	+	.	Name=PdomOR104NTE;
NW_015149023.1	Legan_et_al_2020:manual	CDS	270483	270853	.	+	.	ID=PdomOR104NTE;Parent=PdomOR104NTE;
NW_015149023.1	Legan_et_al_2020:manual	CDS	270952	271051	.	+	.	ID=PdomOR104NTE;Parent=PdomOR104NTE;
NW_015149023.1	Legan_et_al_2020:manual	CDS	271128	271229	.	+	.	ID=PdomOR104NTE;Parent=PdomOR104NTE;
NW_015149023.1	Legan_et_al_2020:manual	CDS	271302	271460	.	+	.	ID=PdomOR104NTE;Parent=PdomOR104NTE;
NW_015149023.1	Legan_et_al_2020:manual	CDS	271534	271587	.	+	.	ID=PdomOR104NTE;Parent=PdomOR104NTE;
NW_015149023.1	Legan_et_al_2020:manual	gene	272861	274577	.	+	.	Name=PdomOR105;
NW_015149023.1	Legan_et_al_2020:manual	CDS	272861	273148	.	+	.	ID=PdomOR105;Parent=PdomOR105;
NW_015149023.1	Legan_et_al_2020:manual	CDS	273224	273630	.	+	.	ID=PdomOR105;Parent=PdomOR105;
NW_015149023.1	Legan_et_al_2020:manual	CDS	273720	273819	.	+	.	ID=PdomOR105;Parent=PdomOR105;
NW_015149023.1	Legan_et_al_2020:manual	CDS	274067	274168	.	+	.	ID=PdomOR105;Parent=PdomOR105;
NW_015149023.1	Legan_et_al_2020:manual	CDS	274255	274413	.	+	.	ID=PdomOR105;Parent=PdomOR105;
NW_015149023.1	Legan_et_al_2020:manual	CDS	274524	274577	.	+	.	ID=PdomOR105;Parent=PdomOR105;
NW_015149023.1	Legan_et_al_2020:manual	gene	454478	455139	.	+	.	Name=PdomOR106NTE;
NW_015149023.1	Legan_et_al_2020:manual	CDS	454478	454507	.	+	.	ID=PdomOR106NTE;Parent=PdomOR106NTE;
NW_015149023.1	Legan_et_al_2020:manual	CDS	454585	454721	.	+	.	ID=PdomOR106NTE;Parent=PdomOR106NTE;
NW_015149023.1	Legan_et_al_2020:manual	CDS	454855	454987	.	+	.	ID=PdomOR106NTE;Parent=PdomOR106NTE;
NW_015149023.1	Legan_et_al_2020:manual	CDS	455089	455139	.	+	.	ID=PdomOR106NTE;Parent=PdomOR106NTE;
NW_015149023.1	Legan_et_al_2020:manual	gene	458338	461153	.	+	.	Name=PdomOR107;
NW_015149023.1	Legan_et_al_2020:manual	CDS	458338	458481	.	+	.	ID=PdomOR107;Parent=PdomOR107;
NW_015149023.1	Legan_et_al_2020:manual	CDS	458644	458763	.	+	.	ID=PdomOR107;Parent=PdomOR107;
NW_015149023.1	Legan_et_al_2020:manual	CDS	458854	458974	.	+	.	ID=PdomOR107;Parent=PdomOR107;
NW_015149023.1	Legan_et_al_2020:manual	CDS	459058	459319	.	+	.	ID=PdomOR107;Parent=PdomOR107;
NW_015149023.1	Legan_et_al_2020:manual	CDS	459406	459528	.	+	.	ID=PdomOR107;Parent=PdomOR107;
NW_015149023.1	Legan_et_al_2020:manual	CDS	459646	459736	.	+	.	ID=PdomOR107;Parent=PdomOR107;
NW_015149023.1	Legan_et_al_2020:manual	CDS	459863	459999	.	+	.	ID=PdomOR107;Parent=PdomOR107;
NW_015149023.1	Legan_et_al_2020:manual	CDS	460869	461001	.	+	.	ID=PdomOR107;Parent=PdomOR107;
NW_015149023.1	Legan_et_al_2020:manual	CDS	461103	461153	.	+	.	ID=PdomOR107;Parent=PdomOR107;
NW_015149023.1	Legan_et_al_2020:manual	gene	462183	465980	.	+	.	Name=PdomOR108;
NW_015149023.1	Legan_et_al_2020:manual	CDS	462183	462326	.	+	.	ID=PdomOR108;Parent=PdomOR108;
NW_015149023.1	Legan_et_al_2020:manual	CDS	463157	463279	.	+	.	ID=PdomOR108;Parent=PdomOR108;
NW_015149023.1	Legan_et_al_2020:manual	CDS	463388	463508	.	+	.	ID=PdomOR108;Parent=PdomOR108;
NW_015149023.1	Legan_et_al_2020:manual	CDS	464102	464366	.	+	.	ID=PdomOR108;Parent=PdomOR108;
NW_015149023.1	Legan_et_al_2020:manual	CDS	464469	464591	.	+	.	ID=PdomOR108;Parent=PdomOR108;
NW_015149023.1	Legan_et_al_2020:manual	CDS	464671	464761	.	+	.	ID=PdomOR108;Parent=PdomOR108;
NW_015149023.1	Legan_et_al_2020:manual	CDS	465412	465548	.	+	.	ID=PdomOR108;Parent=PdomOR108;
NW_015149023.1	Legan_et_al_2020:manual	CDS	465616	465748	.	+	.	ID=PdomOR108;Parent=PdomOR108;
NW_015149023.1	Legan_et_al_2020:manual	CDS	465930	465980	.	+	.	ID=PdomOR108;Parent=PdomOR108;
NW_015149030.1	Legan_et_al_2020:manual	gene	281550	285307	.	+	.	Name=PdomOR109;
NW_015149030.1	Legan_et_al_2020:manual	CDS	281550	281693	.	+	.	ID=PdomOR109;Parent=PdomOR109;
NW_015149030.1	Legan_et_al_2020:manual	CDS	282451	282570	.	+	.	ID=PdomOR109;Parent=PdomOR109;
NW_015149030.1	Legan_et_al_2020:manual	CDS	282648	282765	.	+	.	ID=PdomOR109;Parent=PdomOR109;
NW_015149030.1	Legan_et_al_2020:manual	CDS	282876	283134	.	+	.	ID=PdomOR109;Parent=PdomOR109;
NW_015149030.1	Legan_et_al_2020:manual	CDS	283261	283377	.	+	.	ID=PdomOR109;Parent=PdomOR109;
NW_015149030.1	Legan_et_al_2020:manual	CDS	284428	284518	.	+	.	ID=PdomOR109;Parent=PdomOR109;
NW_015149030.1	Legan_et_al_2020:manual	CDS	284621	284763	.	+	.	ID=PdomOR109;Parent=PdomOR109;
NW_015149030.1	Legan_et_al_2020:manual	CDS	285023	285155	.	+	.	ID=PdomOR109;Parent=PdomOR109;
NW_015149030.1	Legan_et_al_2020:manual	CDS	285257	285307	.	+	.	ID=PdomOR109;Parent=PdomOR109;
NW_015149030.1	Legan_et_al_2020:manual	gene	287009	290265	.	+	.	Name=PdomOR110;
NW_015149030.1	Legan_et_al_2020:manual	CDS	287009	287155	.	+	.	ID=PdomOR110;Parent=PdomOR110;
NW_015149030.1	Legan_et_al_2020:manual	CDS	287720	287839	.	+	.	ID=PdomOR110;Parent=PdomOR110;
NW_015149030.1	Legan_et_al_2020:manual	CDS	287986	288103	.	+	.	ID=PdomOR110;Parent=PdomOR110;
NW_015149030.1	Legan_et_al_2020:manual	CDS	288350	288611	.	+	.	ID=PdomOR110;Parent=PdomOR110;
NW_015149030.1	Legan_et_al_2020:manual	CDS	289001	289111	.	+	.	ID=PdomOR110;Parent=PdomOR110;
NW_015149030.1	Legan_et_al_2020:manual	CDS	289172	289262	.	+	.	ID=PdomOR110;Parent=PdomOR110;
NW_015149030.1	Legan_et_al_2020:manual	CDS	289675	289820	.	+	.	ID=PdomOR110;Parent=PdomOR110;
NW_015149030.1	Legan_et_al_2020:manual	CDS	289976	290108	.	+	.	ID=PdomOR110;Parent=PdomOR110;
NW_015149030.1	Legan_et_al_2020:manual	CDS	290218	290265	.	+	.	ID=PdomOR110;Parent=PdomOR110;
NW_015149030.1	Legan_et_al_2020:manual	gene	291591	295153	.	+	.	Name=PdomOR111;
NW_015149030.1	Legan_et_al_2020:manual	CDS	291591	291737	.	+	.	ID=PdomOR111;Parent=PdomOR111;
NW_015149030.1	Legan_et_al_2020:manual	CDS	291861	291980	.	+	.	ID=PdomOR111;Parent=PdomOR111;
NW_015149030.1	Legan_et_al_2020:manual	CDS	292166	292283	.	+	.	ID=PdomOR111;Parent=PdomOR111;
NW_015149030.1	Legan_et_al_2020:manual	CDS	292367	292628	.	+	.	ID=PdomOR111;Parent=PdomOR111;
NW_015149030.1	Legan_et_al_2020:manual	CDS	293416	293514	.	+	.	ID=PdomOR111;Parent=PdomOR111;
NW_015149030.1	Legan_et_al_2020:manual	CDS	293625	293715	.	+	.	ID=PdomOR111;Parent=PdomOR111;
NW_015149030.1	Legan_et_al_2020:manual	CDS	293864	294012	.	+	.	ID=PdomOR111;Parent=PdomOR111;
NW_015149030.1	Legan_et_al_2020:manual	CDS	294550	294682	.	+	.	ID=PdomOR111;Parent=PdomOR111;
NW_015149030.1	Legan_et_al_2020:manual	CDS	295103	295153	.	+	.	ID=PdomOR111;Parent=PdomOR111;
NW_015149031.1	Legan_et_al_2020:manual	gene	299309	301382	.	-	.	Name=PdomOR112;
NW_015149031.1	Legan_et_al_2020:manual	CDS	301095	301382	.	-	.	ID=PdomOR112;Parent=PdomOR112;
NW_015149031.1	Legan_et_al_2020:manual	CDS	300198	300604	.	-	.	ID=PdomOR112;Parent=PdomOR112;
NW_015149031.1	Legan_et_al_2020:manual	CDS	300043	300142	.	-	.	ID=PdomOR112;Parent=PdomOR112;
NW_015149031.1	Legan_et_al_2020:manual	CDS	299723	299824	.	-	.	ID=PdomOR112;Parent=PdomOR112;
NW_015149031.1	Legan_et_al_2020:manual	CDS	299487	299645	.	-	.	ID=PdomOR112;Parent=PdomOR112;
NW_015149031.1	Legan_et_al_2020:manual	CDS	299309	299374	.	-	.	ID=PdomOR112;Parent=PdomOR112;
NW_015149031.1	Legan_et_al_2020:manual	gene	302267	304135	.	-	.	Name=PdomOR113;
NW_015149031.1	Legan_et_al_2020:manual	CDS	303842	304135	.	-	.	ID=PdomOR113;Parent=PdomOR113;
NW_015149031.1	Legan_et_al_2020:manual	CDS	303131	303537	.	-	.	ID=PdomOR113;Parent=PdomOR113;
NW_015149031.1	Legan_et_al_2020:manual	CDS	302845	302944	.	-	.	ID=PdomOR113;Parent=PdomOR113;
NW_015149031.1	Legan_et_al_2020:manual	CDS	302655	302756	.	-	.	ID=PdomOR113;Parent=PdomOR113;
NW_015149031.1	Legan_et_al_2020:manual	CDS	302404	302562	.	-	.	ID=PdomOR113;Parent=PdomOR113;
NW_015149031.1	Legan_et_al_2020:manual	CDS	302267	302326	.	-	.	ID=PdomOR113;Parent=PdomOR113;
NW_015149031.1	Legan_et_al_2020:manual	gene	305015	306552	.	-	.	Name=PdomOR114;
NW_015149031.1	Legan_et_al_2020:manual	CDS	306256	306552	.	-	.	ID=PdomOR114;Parent=PdomOR114;
NW_015149031.1	Legan_et_al_2020:manual	CDS	305777	306180	.	-	.	ID=PdomOR114;Parent=PdomOR114;
NW_015149031.1	Legan_et_al_2020:manual	CDS	305604	305703	.	-	.	ID=PdomOR114;Parent=PdomOR114;
NW_015149031.1	Legan_et_al_2020:manual	CDS	305411	305512	.	-	.	ID=PdomOR114;Parent=PdomOR114;
NW_015149031.1	Legan_et_al_2020:manual	CDS	305166	305324	.	-	.	ID=PdomOR114;Parent=PdomOR114;
NW_015149031.1	Legan_et_al_2020:manual	CDS	305015	305071	.	-	.	ID=PdomOR114;Parent=PdomOR114;
NW_015149031.1	Legan_et_al_2020:manual	gene	308154	309683	.	-	.	Name=PdomOR115;
NW_015149031.1	Legan_et_al_2020:manual	CDS	309387	309683	.	-	.	ID=PdomOR115;Parent=PdomOR115;
NW_015149031.1	Legan_et_al_2020:manual	CDS	308908	309311	.	-	.	ID=PdomOR115;Parent=PdomOR115;
NW_015149031.1	Legan_et_al_2020:manual	CDS	308735	308834	.	-	.	ID=PdomOR115;Parent=PdomOR115;
NW_015149031.1	Legan_et_al_2020:manual	CDS	308532	308633	.	-	.	ID=PdomOR115;Parent=PdomOR115;
NW_015149031.1	Legan_et_al_2020:manual	CDS	308287	308445	.	-	.	ID=PdomOR115;Parent=PdomOR115;
NW_015149031.1	Legan_et_al_2020:manual	CDS	308154	308210	.	-	.	ID=PdomOR115;Parent=PdomOR115;
NW_015149036.1	Legan_et_al_2020:manual	gene	117285	118935	.	+	.	Name=PdomOR116;
NW_015149036.1	Legan_et_al_2020:manual	CDS	117285	117302	.	+	.	ID=PdomOR116;Parent=PdomOR116;
NW_015149036.1	Legan_et_al_2020:manual	CDS	117380	117836	.	+	.	ID=PdomOR116;Parent=PdomOR116;
NW_015149036.1	Legan_et_al_2020:manual	CDS	117923	118208	.	+	.	ID=PdomOR116;Parent=PdomOR116;
NW_015149036.1	Legan_et_al_2020:manual	CDS	118270	118369	.	+	.	ID=PdomOR116;Parent=PdomOR116;
NW_015149036.1	Legan_et_al_2020:manual	CDS	118477	118587	.	+	.	ID=PdomOR116;Parent=PdomOR116;
NW_015149036.1	Legan_et_al_2020:manual	CDS	118660	118815	.	+	.	ID=PdomOR116;Parent=PdomOR116;
NW_015149036.1	Legan_et_al_2020:manual	CDS	118885	118935	.	+	.	ID=PdomOR116;Parent=PdomOR116;
NW_015149036.1	Legan_et_al_2020:manual	gene	119593	121368	.	+	.	Name=PdomOR117;
NW_015149036.1	Legan_et_al_2020:manual	CDS	119593	119610	.	+	.	ID=PdomOR117;Parent=PdomOR117;
NW_015149036.1	Legan_et_al_2020:manual	CDS	119694	120141	.	+	.	ID=PdomOR117;Parent=PdomOR117;
NW_015149036.1	Legan_et_al_2020:manual	CDS	120210	120486	.	+	.	ID=PdomOR117;Parent=PdomOR117;
NW_015149036.1	Legan_et_al_2020:manual	CDS	120687	120786	.	+	.	ID=PdomOR117;Parent=PdomOR117;
NW_015149036.1	Legan_et_al_2020:manual	CDS	120893	121003	.	+	.	ID=PdomOR117;Parent=PdomOR117;
NW_015149036.1	Legan_et_al_2020:manual	CDS	121090	121245	.	+	.	ID=PdomOR117;Parent=PdomOR117;
NW_015149036.1	Legan_et_al_2020:manual	CDS	121318	121368	.	+	.	ID=PdomOR117;Parent=PdomOR117;
NW_015149038.1	Legan_et_al_2020:manual	gene	887034	888934	.	+	.	Name=PdomOR118;
NW_015149038.1	Legan_et_al_2020:manual	CDS	887034	887209	.	+	.	ID=PdomOR118;Parent=PdomOR118;
NW_015149038.1	Legan_et_al_2020:manual	CDS	887292	887447	.	+	.	ID=PdomOR118;Parent=PdomOR118;
NW_015149038.1	Legan_et_al_2020:manual	CDS	887539	887722	.	+	.	ID=PdomOR118;Parent=PdomOR118;
NW_015149038.1	Legan_et_al_2020:manual	CDS	887809	887961	.	+	.	ID=PdomOR118;Parent=PdomOR118;
NW_015149038.1	Legan_et_al_2020:manual	CDS	888036	888136	.	+	.	ID=PdomOR118;Parent=PdomOR118;
NW_015149038.1	Legan_et_al_2020:manual	CDS	888220	888319	.	+	.	ID=PdomOR118;Parent=PdomOR118;
NW_015149038.1	Legan_et_al_2020:manual	CDS	888415	888522	.	+	.	ID=PdomOR118;Parent=PdomOR118;
NW_015149038.1	Legan_et_al_2020:manual	CDS	888595	888750	.	+	.	ID=PdomOR118;Parent=PdomOR118;
NW_015149038.1	Legan_et_al_2020:manual	CDS	888881	888934	.	+	.	ID=PdomOR118;Parent=PdomOR118;
NW_015149045.1	Legan_et_al_2020:manual	gene	225608	227387	.	-	.	Name=PdomOR119;
NW_015149045.1	Legan_et_al_2020:manual	CDS	227190	227387	.	-	.	ID=PdomOR119;Parent=PdomOR119;
NW_015149045.1	Legan_et_al_2020:manual	CDS	226754	227006	.	-	.	ID=PdomOR119;Parent=PdomOR119;
NW_015149045.1	Legan_et_al_2020:manual	CDS	226579	226682	.	-	.	ID=PdomOR119;Parent=PdomOR119;
NW_015149045.1	Legan_et_al_2020:manual	CDS	226155	226487	.	-	.	ID=PdomOR119;Parent=PdomOR119;
NW_015149045.1	Legan_et_al_2020:manual	CDS	225766	226041	.	-	.	ID=PdomOR119;Parent=PdomOR119;
NW_015149045.1	Legan_et_al_2020:manual	CDS	225608	225676	.	-	.	ID=PdomOR119;Parent=PdomOR119;
NW_015149045.1	Legan_et_al_2020:manual	gene	228086	229812	.	-	.	Name=PdomOR120;
NW_015149045.1	Legan_et_al_2020:manual	CDS	229621	229812	.	-	.	ID=PdomOR120;Parent=PdomOR120;
NW_015149045.1	Legan_et_al_2020:manual	CDS	229296	229548	.	-	.	ID=PdomOR120;Parent=PdomOR120;
NW_015149045.1	Legan_et_al_2020:manual	CDS	229109	229215	.	-	.	ID=PdomOR120;Parent=PdomOR120;
NW_015149045.1	Legan_et_al_2020:manual	CDS	228686	229018	.	-	.	ID=PdomOR120;Parent=PdomOR120;
NW_015149045.1	Legan_et_al_2020:manual	CDS	228264	228536	.	-	.	ID=PdomOR120;Parent=PdomOR120;
NW_015149045.1	Legan_et_al_2020:manual	CDS	228086	228172	.	-	.	ID=PdomOR120;Parent=PdomOR120;
NW_015149045.1	Legan_et_al_2020:manual	gene	231649	233345	.	-	.	Name=PdomOR121;
NW_015149045.1	Legan_et_al_2020:manual	CDS	233151	233345	.	-	.	ID=PdomOR121;Parent=PdomOR121;
NW_015149045.1	Legan_et_al_2020:manual	CDS	232789	233041	.	-	.	ID=PdomOR121;Parent=PdomOR121;
NW_015149045.1	Legan_et_al_2020:manual	CDS	232588	232691	.	-	.	ID=PdomOR121;Parent=PdomOR121;
NW_015149045.1	Legan_et_al_2020:manual	CDS	232190	232501	.	-	.	ID=PdomOR121;Parent=PdomOR121;
NW_015149045.1	Legan_et_al_2020:manual	CDS	231832	232104	.	-	.	ID=PdomOR121;Parent=PdomOR121;
NW_015149045.1	Legan_et_al_2020:manual	CDS	231649	231711	.	-	.	ID=PdomOR121;Parent=PdomOR121;
NW_015149050.1	Legan_et_al_2020:manual	gene	173238	175448	.	-	.	Name=PdomOR122;
NW_015149050.1	Legan_et_al_2020:manual	CDS	175173	175448	.	-	.	ID=PdomOR122;Parent=PdomOR122;
NW_015149050.1	Legan_et_al_2020:manual	CDS	174411	174955	.	-	.	ID=PdomOR122;Parent=PdomOR122;
NW_015149050.1	Legan_et_al_2020:manual	CDS	174019	174118	.	-	.	ID=PdomOR122;Parent=PdomOR122;
NW_015149050.1	Legan_et_al_2020:manual	CDS	173832	173939	.	-	.	ID=PdomOR122;Parent=PdomOR122;
NW_015149050.1	Legan_et_al_2020:manual	CDS	173596	173751	.	-	.	ID=PdomOR122;Parent=PdomOR122;
NW_015149050.1	Legan_et_al_2020:manual	CDS	173238	173294	.	-	.	ID=PdomOR122;Parent=PdomOR122;
NW_015149051.1	Legan_et_al_2020:manual	gene	691383	734421	.	+	.	Name=PdomOR123;
NW_015149051.1	Legan_et_al_2020:manual	CDS	691383	691465	.	+	.	ID=PdomOR123;Parent=PdomOR123;
NW_015149051.1	Legan_et_al_2020:manual	CDS	692580	692869	.	+	.	ID=PdomOR123;Parent=PdomOR123;
NW_015149051.1	Legan_et_al_2020:manual	CDS	693048	693613	.	+	.	ID=PdomOR123;Parent=PdomOR123;
NW_015149051.1	Legan_et_al_2020:manual	CDS	732868	732972	.	+	.	ID=PdomOR123;Parent=PdomOR123;
NW_015149051.1	Legan_et_al_2020:manual	CDS	733445	733603	.	+	.	ID=PdomOR123;Parent=PdomOR123;
NW_015149051.1	Legan_et_al_2020:manual	CDS	734356	734421	.	+	.	ID=PdomOR123;Parent=PdomOR123;
NW_015149055.1	Legan_et_al_2020:manual	gene	177662	180390	.	-	.	Name=PdomOR124;
NW_015149055.1	Legan_et_al_2020:manual	CDS	180220	180390	.	-	.	ID=PdomOR124;Parent=PdomOR124;
NW_015149055.1	Legan_et_al_2020:manual	CDS	179983	180102	.	-	.	ID=PdomOR124;Parent=PdomOR124;
NW_015149055.1	Legan_et_al_2020:manual	CDS	179742	179859	.	-	.	ID=PdomOR124;Parent=PdomOR124;
NW_015149055.1	Legan_et_al_2020:manual	CDS	178854	179118	.	-	.	ID=PdomOR124;Parent=PdomOR124;
NW_015149055.1	Legan_et_al_2020:manual	CDS	178624	178749	.	-	.	ID=PdomOR124;Parent=PdomOR124;
NW_015149055.1	Legan_et_al_2020:manual	CDS	178325	178415	.	-	.	ID=PdomOR124;Parent=PdomOR124;
NW_015149055.1	Legan_et_al_2020:manual	CDS	178087	178232	.	-	.	ID=PdomOR124;Parent=PdomOR124;
NW_015149055.1	Legan_et_al_2020:manual	CDS	177801	177933	.	-	.	ID=PdomOR124;Parent=PdomOR124;
NW_015149055.1	Legan_et_al_2020:manual	CDS	177662	177712	.	-	.	ID=PdomOR124;Parent=PdomOR124;
NW_015149062.1	Legan_et_al_2020:manual	gene	179134	180800	.	-	.	Name=PdomOR125;
NW_015149062.1	Legan_et_al_2020:manual	CDS	180544	180800	.	-	.	ID=PdomOR125;Parent=PdomOR125;
NW_015149062.1	Legan_et_al_2020:manual	CDS	180140	180461	.	-	.	ID=PdomOR125;Parent=PdomOR125;
NW_015149062.1	Legan_et_al_2020:manual	CDS	179773	180003	.	-	.	ID=PdomOR125;Parent=PdomOR125;
NW_015149062.1	Legan_et_al_2020:manual	CDS	179546	179659	.	-	.	ID=PdomOR125;Parent=PdomOR125;
NW_015149062.1	Legan_et_al_2020:manual	CDS	179303	179458	.	-	.	ID=PdomOR125;Parent=PdomOR125;
NW_015149062.1	Legan_et_al_2020:manual	CDS	179134	179184	.	-	.	ID=PdomOR125;Parent=PdomOR125;
NW_015149062.1	Legan_et_al_2020:manual	gene	182021	183943	.	-	.	Name=PdomOR126;
NW_015149062.1	Legan_et_al_2020:manual	CDS	183678	183943	.	-	.	ID=PdomOR126;Parent=PdomOR126;
NW_015149062.1	Legan_et_al_2020:manual	CDS	183220	183541	.	-	.	ID=PdomOR126;Parent=PdomOR126;
NW_015149062.1	Legan_et_al_2020:manual	CDS	182886	183116	.	-	.	ID=PdomOR126;Parent=PdomOR126;
NW_015149062.1	Legan_et_al_2020:manual	CDS	182679	182792	.	-	.	ID=PdomOR126;Parent=PdomOR126;
NW_015149062.1	Legan_et_al_2020:manual	CDS	182151	182306	.	-	.	ID=PdomOR126;Parent=PdomOR126;
NW_015149062.1	Legan_et_al_2020:manual	CDS	182021	182071	.	-	.	ID=PdomOR126;Parent=PdomOR126;
NW_015149062.1	Legan_et_al_2020:manual	gene	184941	186451	.	-	.	Name=PdomOR127NTE;
NW_015149062.1	Legan_et_al_2020:manual	CDS	186186	186451	.	-	.	ID=PdomOR127NTE;Parent=PdomOR127NTE;
NW_015149062.1	Legan_et_al_2020:manual	CDS	185787	186117	.	-	.	ID=PdomOR127NTE;Parent=PdomOR127NTE;
NW_015149062.1	Legan_et_al_2020:manual	CDS	185482	185715	.	-	.	ID=PdomOR127NTE;Parent=PdomOR127NTE;
NW_015149062.1	Legan_et_al_2020:manual	CDS	185289	185402	.	-	.	ID=PdomOR127NTE;Parent=PdomOR127NTE;
NW_015149062.1	Legan_et_al_2020:manual	CDS	185063	185218	.	-	.	ID=PdomOR127NTE;Parent=PdomOR127NTE;
NW_015149062.1	Legan_et_al_2020:manual	CDS	184941	184991	.	-	.	ID=PdomOR127NTE;Parent=PdomOR127NTE;
NW_015149062.1	Legan_et_al_2020:manual	gene	187538	189048	.	-	.	Name=PdomOR128;
NW_015149062.1	Legan_et_al_2020:manual	CDS	188786	189048	.	-	.	ID=PdomOR128;Parent=PdomOR128;
NW_015149062.1	Legan_et_al_2020:manual	CDS	188397	188718	.	-	.	ID=PdomOR128;Parent=PdomOR128;
NW_015149062.1	Legan_et_al_2020:manual	CDS	188080	188310	.	-	.	ID=PdomOR128;Parent=PdomOR128;
NW_015149062.1	Legan_et_al_2020:manual	CDS	187900	188013	.	-	.	ID=PdomOR128;Parent=PdomOR128;
NW_015149062.1	Legan_et_al_2020:manual	CDS	187666	187821	.	-	.	ID=PdomOR128;Parent=PdomOR128;
NW_015149062.1	Legan_et_al_2020:manual	CDS	187538	187588	.	-	.	ID=PdomOR128;Parent=PdomOR128;
NW_015149062.1	Legan_et_al_2020:manual	gene	189812	191947	.	-	.	Name=PdomOR129;
NW_015149062.1	Legan_et_al_2020:manual	CDS	191682	191947	.	-	.	ID=PdomOR129;Parent=PdomOR129;
NW_015149062.1	Legan_et_al_2020:manual	CDS	191232	191553	.	-	.	ID=PdomOR129;Parent=PdomOR129;
NW_015149062.1	Legan_et_al_2020:manual	CDS	190523	190753	.	-	.	ID=PdomOR129;Parent=PdomOR129;
NW_015149062.1	Legan_et_al_2020:manual	CDS	190269	190382	.	-	.	ID=PdomOR129;Parent=PdomOR129;
NW_015149062.1	Legan_et_al_2020:manual	CDS	189959	190114	.	-	.	ID=PdomOR129;Parent=PdomOR129;
NW_015149062.1	Legan_et_al_2020:manual	CDS	189812	189862	.	-	.	ID=PdomOR129;Parent=PdomOR129;
NW_015149062.1	Legan_et_al_2020:manual	gene	193351	195698	.	-	.	Name=PdomOR130;
NW_015149062.1	Legan_et_al_2020:manual	CDS	195445	195698	.	-	.	ID=PdomOR130;Parent=PdomOR130;
NW_015149062.1	Legan_et_al_2020:manual	CDS	195018	195336	.	-	.	ID=PdomOR130;Parent=PdomOR130;
NW_015149062.1	Legan_et_al_2020:manual	CDS	194654	194884	.	-	.	ID=PdomOR130;Parent=PdomOR130;
NW_015149062.1	Legan_et_al_2020:manual	CDS	194380	194493	.	-	.	ID=PdomOR130;Parent=PdomOR130;
NW_015149062.1	Legan_et_al_2020:manual	CDS	194070	194225	.	-	.	ID=PdomOR130;Parent=PdomOR130;
NW_015149062.1	Legan_et_al_2020:manual	CDS	193351	193401	.	-	.	ID=PdomOR130;Parent=PdomOR130;
NW_015149062.1	Legan_et_al_2020:manual	gene	297250	299104	.	+	.	Name=PdomOR131;
NW_015149062.1	Legan_et_al_2020:manual	CDS	297250	297393	.	+	.	ID=PdomOR131;Parent=PdomOR131;
NW_015149062.1	Legan_et_al_2020:manual	CDS	297475	297594	.	+	.	ID=PdomOR131;Parent=PdomOR131;
NW_015149062.1	Legan_et_al_2020:manual	CDS	297677	297794	.	+	.	ID=PdomOR131;Parent=PdomOR131;
NW_015149062.1	Legan_et_al_2020:manual	CDS	297895	298156	.	+	.	ID=PdomOR131;Parent=PdomOR131;
NW_015149062.1	Legan_et_al_2020:manual	CDS	298246	298368	.	+	.	ID=PdomOR131;Parent=PdomOR131;
NW_015149062.1	Legan_et_al_2020:manual	CDS	298451	298541	.	+	.	ID=PdomOR131;Parent=PdomOR131;
NW_015149062.1	Legan_et_al_2020:manual	CDS	298625	298761	.	+	.	ID=PdomOR131;Parent=PdomOR131;
NW_015149062.1	Legan_et_al_2020:manual	CDS	298841	298973	.	+	.	ID=PdomOR131;Parent=PdomOR131;
NW_015149062.1	Legan_et_al_2020:manual	CDS	299054	299104	.	+	.	ID=PdomOR131;Parent=PdomOR131;
NW_015149062.1	Legan_et_al_2020:manual	gene	299776	301642	.	+	.	Name=PdomOR132;
NW_015149062.1	Legan_et_al_2020:manual	CDS	299776	299925	.	+	.	ID=PdomOR132;Parent=PdomOR132;
NW_015149062.1	Legan_et_al_2020:manual	CDS	300016	300132	.	+	.	ID=PdomOR132;Parent=PdomOR132;
NW_015149062.1	Legan_et_al_2020:manual	CDS	300216	300333	.	+	.	ID=PdomOR132;Parent=PdomOR132;
NW_015149062.1	Legan_et_al_2020:manual	CDS	300418	300679	.	+	.	ID=PdomOR132;Parent=PdomOR132;
NW_015149062.1	Legan_et_al_2020:manual	CDS	300749	300871	.	+	.	ID=PdomOR132;Parent=PdomOR132;
NW_015149062.1	Legan_et_al_2020:manual	CDS	300987	301077	.	+	.	ID=PdomOR132;Parent=PdomOR132;
NW_015149062.1	Legan_et_al_2020:manual	CDS	301160	301296	.	+	.	ID=PdomOR132;Parent=PdomOR132;
NW_015149062.1	Legan_et_al_2020:manual	CDS	301385	301517	.	+	.	ID=PdomOR132;Parent=PdomOR132;
NW_015149062.1	Legan_et_al_2020:manual	CDS	301592	301642	.	+	.	ID=PdomOR132;Parent=PdomOR132;
NW_015149062.1	Legan_et_al_2020:manual	gene	302255	304230	.	+	.	Name=PdomOR133;
NW_015149062.1	Legan_et_al_2020:manual	CDS	302255	302398	.	+	.	ID=PdomOR133;Parent=PdomOR133;
NW_015149062.1	Legan_et_al_2020:manual	CDS	302519	302638	.	+	.	ID=PdomOR133;Parent=PdomOR133;
NW_015149062.1	Legan_et_al_2020:manual	CDS	302783	302900	.	+	.	ID=PdomOR133;Parent=PdomOR133;
NW_015149062.1	Legan_et_al_2020:manual	CDS	302981	303242	.	+	.	ID=PdomOR133;Parent=PdomOR133;
NW_015149062.1	Legan_et_al_2020:manual	CDS	303321	303446	.	+	.	ID=PdomOR133;Parent=PdomOR133;
NW_015149062.1	Legan_et_al_2020:manual	CDS	303558	303648	.	+	.	ID=PdomOR133;Parent=PdomOR133;
NW_015149062.1	Legan_et_al_2020:manual	CDS	303738	303874	.	+	.	ID=PdomOR133;Parent=PdomOR133;
NW_015149062.1	Legan_et_al_2020:manual	CDS	303957	304089	.	+	.	ID=PdomOR133;Parent=PdomOR133;
NW_015149062.1	Legan_et_al_2020:manual	CDS	304180	304230	.	+	.	ID=PdomOR133;Parent=PdomOR133;
NW_015149062.1	Legan_et_al_2020:manual	gene	305104	306949	.	+	.	Name=PdomOR134;
NW_015149062.1	Legan_et_al_2020:manual	CDS	305104	305241	.	+	.	ID=PdomOR134;Parent=PdomOR134;
NW_015149062.1	Legan_et_al_2020:manual	CDS	305313	305432	.	+	.	ID=PdomOR134;Parent=PdomOR134;
NW_015149062.1	Legan_et_al_2020:manual	CDS	305510	305627	.	+	.	ID=PdomOR134;Parent=PdomOR134;
NW_015149062.1	Legan_et_al_2020:manual	CDS	305722	305983	.	+	.	ID=PdomOR134;Parent=PdomOR134;
NW_015149062.1	Legan_et_al_2020:manual	CDS	306081	306200	.	+	.	ID=PdomOR134;Parent=PdomOR134;
NW_015149062.1	Legan_et_al_2020:manual	CDS	306272	306362	.	+	.	ID=PdomOR134;Parent=PdomOR134;
NW_015149062.1	Legan_et_al_2020:manual	CDS	306492	306631	.	+	.	ID=PdomOR134;Parent=PdomOR134;
NW_015149062.1	Legan_et_al_2020:manual	CDS	306691	306823	.	+	.	ID=PdomOR134;Parent=PdomOR134;
NW_015149062.1	Legan_et_al_2020:manual	CDS	306899	306949	.	+	.	ID=PdomOR134;Parent=PdomOR134;
NW_015149062.1	Legan_et_al_2020:manual	gene	307714	309478	.	+	.	Name=PdomOR135;
NW_015149062.1	Legan_et_al_2020:manual	CDS	307714	307857	.	+	.	ID=PdomOR135;Parent=PdomOR135;
NW_015149062.1	Legan_et_al_2020:manual	CDS	307930	308049	.	+	.	ID=PdomOR135;Parent=PdomOR135;
NW_015149062.1	Legan_et_al_2020:manual	CDS	308117	308234	.	+	.	ID=PdomOR135;Parent=PdomOR135;
NW_015149062.1	Legan_et_al_2020:manual	CDS	308328	308589	.	+	.	ID=PdomOR135;Parent=PdomOR135;
NW_015149062.1	Legan_et_al_2020:manual	CDS	308670	308783	.	+	.	ID=PdomOR135;Parent=PdomOR135;
NW_015149062.1	Legan_et_al_2020:manual	CDS	308855	308945	.	+	.	ID=PdomOR135;Parent=PdomOR135;
NW_015149062.1	Legan_et_al_2020:manual	CDS	309024	309160	.	+	.	ID=PdomOR135;Parent=PdomOR135;
NW_015149062.1	Legan_et_al_2020:manual	CDS	309225	309357	.	+	.	ID=PdomOR135;Parent=PdomOR135;
NW_015149062.1	Legan_et_al_2020:manual	CDS	309428	309478	.	+	.	ID=PdomOR135;Parent=PdomOR135;
NW_015149062.1	Legan_et_al_2020:manual	gene	310071	311861	.	+	.	Name=PdomOR136;
NW_015149062.1	Legan_et_al_2020:manual	CDS	310071	310208	.	+	.	ID=PdomOR136;Parent=PdomOR136;
NW_015149062.1	Legan_et_al_2020:manual	CDS	310274	310393	.	+	.	ID=PdomOR136;Parent=PdomOR136;
NW_015149062.1	Legan_et_al_2020:manual	CDS	310461	310578	.	+	.	ID=PdomOR136;Parent=PdomOR136;
NW_015149062.1	Legan_et_al_2020:manual	CDS	310667	310928	.	+	.	ID=PdomOR136;Parent=PdomOR136;
NW_015149062.1	Legan_et_al_2020:manual	CDS	311012	311131	.	+	.	ID=PdomOR136;Parent=PdomOR136;
NW_015149062.1	Legan_et_al_2020:manual	CDS	311216	311306	.	+	.	ID=PdomOR136;Parent=PdomOR136;
NW_015149062.1	Legan_et_al_2020:manual	CDS	311396	311532	.	+	.	ID=PdomOR136;Parent=PdomOR136;
NW_015149062.1	Legan_et_al_2020:manual	CDS	311605	311737	.	+	.	ID=PdomOR136;Parent=PdomOR136;
NW_015149062.1	Legan_et_al_2020:manual	CDS	311811	311861	.	+	.	ID=PdomOR136;Parent=PdomOR136;
NW_015149068.1	Legan_et_al_2020:manual	pseudogene	566430	567987	.	-	.	Name=PdomOR137PSE;
NW_015149068.1	Legan_et_al_2020:manual	CDS	567935	567987	.	-	.	ID=PdomOR137PSE;Parent=PdomOR137PSE;
NW_015149068.1	Legan_et_al_2020:manual	CDS	567062	567723	.	-	.	ID=PdomOR137PSE;Parent=PdomOR137PSE;
NW_015149068.1	Legan_et_al_2020:manual	CDS	566578	566925	.	-	.	ID=PdomOR137PSE;Parent=PdomOR137PSE;
NW_015149068.1	Legan_et_al_2020:manual	CDS	566430	566483	.	-	.	ID=PdomOR137PSE;Parent=PdomOR137PSE;
NW_015149070.1	Legan_et_al_2020:manual	gene	593076	594856	.	+	.	Name=PdomOR138NTE;
NW_015149070.1	Legan_et_al_2020:manual	CDS	593076	593195	.	+	.	ID=PdomOR138NTE;Parent=PdomOR138NTE;
NW_015149070.1	Legan_et_al_2020:manual	CDS	593276	593393	.	+	.	ID=PdomOR138NTE;Parent=PdomOR138NTE;
NW_015149070.1	Legan_et_al_2020:manual	CDS	593469	593727	.	+	.	ID=PdomOR138NTE;Parent=PdomOR138NTE;
NW_015149070.1	Legan_et_al_2020:manual	CDS	593818	593943	.	+	.	ID=PdomOR138NTE;Parent=PdomOR138NTE;
NW_015149070.1	Legan_et_al_2020:manual	CDS	594031	594121	.	+	.	ID=PdomOR138NTE;Parent=PdomOR138NTE;
NW_015149070.1	Legan_et_al_2020:manual	CDS	594282	594427	.	+	.	ID=PdomOR138NTE;Parent=PdomOR138NTE;
NW_015149070.1	Legan_et_al_2020:manual	CDS	594608	594740	.	+	.	ID=PdomOR138NTE;Parent=PdomOR138NTE;
NW_015149070.1	Legan_et_al_2020:manual	CDS	594806	594856	.	+	.	ID=PdomOR138NTE;Parent=PdomOR138NTE;
NW_015149070.1	Legan_et_al_2020:manual	gene	595595	597350	.	+	.	Name=PdomOR139NC;
NW_015149070.1	Legan_et_al_2020:manual	CDS	595595	595738	.	+	.	ID=PdomOR139NC;Parent=PdomOR139NC;
NW_015149070.1	Legan_et_al_2020:manual	CDS	595973	596092	.	+	.	ID=PdomOR139NC;Parent=PdomOR139NC;
NW_015149070.1	Legan_et_al_2020:manual	CDS	596173	596290	.	+	.	ID=PdomOR139NC;Parent=PdomOR139NC;
NW_015149070.1	Legan_et_al_2020:manual	CDS	596366	596624	.	+	.	ID=PdomOR139NC;Parent=PdomOR139NC;
NW_015149070.1	Legan_et_al_2020:manual	CDS	596716	596841	.	+	.	ID=PdomOR139NC;Parent=PdomOR139NC;
NW_015149070.1	Legan_et_al_2020:manual	CDS	596929	597019	.	+	.	ID=PdomOR139NC;Parent=PdomOR139NC;
NW_015149070.1	Legan_et_al_2020:manual	CDS	597205	597350	.	+	.	ID=PdomOR139NC;Parent=PdomOR139NC;
NW_015149072.1	Legan_et_al_2020:manual	gene	113022	116180	.	-	.	Name=PdomOR140;
NW_015149072.1	Legan_et_al_2020:manual	CDS	116022	116180	.	-	.	ID=PdomOR140;Parent=PdomOR140;
NW_015149072.1	Legan_et_al_2020:manual	CDS	115728	115847	.	-	.	ID=PdomOR140;Parent=PdomOR140;
NW_015149072.1	Legan_et_al_2020:manual	CDS	115501	115618	.	-	.	ID=PdomOR140;Parent=PdomOR140;
NW_015149072.1	Legan_et_al_2020:manual	CDS	115090	115348	.	-	.	ID=PdomOR140;Parent=PdomOR140;
NW_015149072.1	Legan_et_al_2020:manual	CDS	114160	114276	.	-	.	ID=PdomOR140;Parent=PdomOR140;
NW_015149072.1	Legan_et_al_2020:manual	CDS	113952	114042	.	-	.	ID=PdomOR140;Parent=PdomOR140;
NW_015149072.1	Legan_et_al_2020:manual	CDS	113715	113860	.	-	.	ID=PdomOR140;Parent=PdomOR140;
NW_015149072.1	Legan_et_al_2020:manual	CDS	113169	113301	.	-	.	ID=PdomOR140;Parent=PdomOR140;
NW_015149072.1	Legan_et_al_2020:manual	CDS	113022	113072	.	-	.	ID=PdomOR140;Parent=PdomOR140;
NW_015149072.1	Legan_et_al_2020:manual	gene	116776	121009	.	-	.	Name=PdomOR141;
NW_015149072.1	Legan_et_al_2020:manual	CDS	120851	121009	.	-	.	ID=PdomOR141;Parent=PdomOR141;
NW_015149072.1	Legan_et_al_2020:manual	CDS	120230	120349	.	-	.	ID=PdomOR141;Parent=PdomOR141;
NW_015149072.1	Legan_et_al_2020:manual	CDS	120000	120117	.	-	.	ID=PdomOR141;Parent=PdomOR141;
NW_015149072.1	Legan_et_al_2020:manual	CDS	118747	119005	.	-	.	ID=PdomOR141;Parent=PdomOR141;
NW_015149072.1	Legan_et_al_2020:manual	CDS	118473	118580	.	-	.	ID=PdomOR141;Parent=PdomOR141;
NW_015149072.1	Legan_et_al_2020:manual	CDS	118251	118341	.	-	.	ID=PdomOR141;Parent=PdomOR141;
NW_015149072.1	Legan_et_al_2020:manual	CDS	118023	118168	.	-	.	ID=PdomOR141;Parent=PdomOR141;
NW_015149072.1	Legan_et_al_2020:manual	CDS	117821	117953	.	-	.	ID=PdomOR141;Parent=PdomOR141;
NW_015149072.1	Legan_et_al_2020:manual	CDS	116776	116823	.	-	.	ID=PdomOR141;Parent=PdomOR141;
NW_015149077.1	Legan_et_al_2020:manual	gene	74471	76639	.	-	.	Name=PdomOR142;
NW_015149077.1	Legan_et_al_2020:manual	CDS	75885	76639	.	-	.	ID=PdomOR142;Parent=PdomOR142;
NW_015149077.1	Legan_et_al_2020:manual	CDS	75675	75774	.	-	.	ID=PdomOR142;Parent=PdomOR142;
NW_015149077.1	Legan_et_al_2020:manual	CDS	75279	75383	.	-	.	ID=PdomOR142;Parent=PdomOR142;
NW_015149077.1	Legan_et_al_2020:manual	CDS	75053	75208	.	-	.	ID=PdomOR142;Parent=PdomOR142;
NW_015149077.1	Legan_et_al_2020:manual	CDS	74471	74521	.	-	.	ID=PdomOR142;Parent=PdomOR142;
NW_015149112.1	Legan_et_al_2020:manual	gene	187588	189746	.	+	.	Name=PdomOR143;
NW_015149112.1	Legan_et_al_2020:manual	CDS	187588	187746	.	+	.	ID=PdomOR143;Parent=PdomOR143;
NW_015149112.1	Legan_et_al_2020:manual	CDS	187975	188094	.	+	.	ID=PdomOR143;Parent=PdomOR143;
NW_015149112.1	Legan_et_al_2020:manual	CDS	188196	188313	.	+	.	ID=PdomOR143;Parent=PdomOR143;
NW_015149112.1	Legan_et_al_2020:manual	CDS	188405	188663	.	+	.	ID=PdomOR143;Parent=PdomOR143;
NW_015149112.1	Legan_et_al_2020:manual	CDS	188805	188930	.	+	.	ID=PdomOR143;Parent=PdomOR143;
NW_015149112.1	Legan_et_al_2020:manual	CDS	189023	189113	.	+	.	ID=PdomOR143;Parent=PdomOR143;
NW_015149112.1	Legan_et_al_2020:manual	CDS	189188	189333	.	+	.	ID=PdomOR143;Parent=PdomOR143;
NW_015149112.1	Legan_et_al_2020:manual	CDS	189474	189606	.	+	.	ID=PdomOR143;Parent=PdomOR143;
NW_015149112.1	Legan_et_al_2020:manual	CDS	189690	189746	.	+	.	ID=PdomOR143;Parent=PdomOR143;
NW_015149112.1	Legan_et_al_2020:manual	gene	190615	192815	.	+	.	Name=PdomOR144;
NW_015149112.1	Legan_et_al_2020:manual	CDS	190615	190773	.	+	.	ID=PdomOR144;Parent=PdomOR144;
NW_015149112.1	Legan_et_al_2020:manual	CDS	190981	191100	.	+	.	ID=PdomOR144;Parent=PdomOR144;
NW_015149112.1	Legan_et_al_2020:manual	CDS	191217	191334	.	+	.	ID=PdomOR144;Parent=PdomOR144;
NW_015149112.1	Legan_et_al_2020:manual	CDS	191422	191680	.	+	.	ID=PdomOR144;Parent=PdomOR144;
NW_015149112.1	Legan_et_al_2020:manual	CDS	191795	191917	.	+	.	ID=PdomOR144;Parent=PdomOR144;
NW_015149112.1	Legan_et_al_2020:manual	CDS	191992	192082	.	+	.	ID=PdomOR144;Parent=PdomOR144;
NW_015149112.1	Legan_et_al_2020:manual	CDS	192227	192372	.	+	.	ID=PdomOR144;Parent=PdomOR144;
NW_015149112.1	Legan_et_al_2020:manual	CDS	192549	192681	.	+	.	ID=PdomOR144;Parent=PdomOR144;
NW_015149112.1	Legan_et_al_2020:manual	CDS	192765	192815	.	+	.	ID=PdomOR144;Parent=PdomOR144;
NW_015149112.1	Legan_et_al_2020:manual	gene	193718	195885	.	+	.	Name=PdomOR145;
NW_015149112.1	Legan_et_al_2020:manual	CDS	193718	193876	.	+	.	ID=PdomOR145;Parent=PdomOR145;
NW_015149112.1	Legan_et_al_2020:manual	CDS	193961	194083	.	+	.	ID=PdomOR145;Parent=PdomOR145;
NW_015149112.1	Legan_et_al_2020:manual	CDS	194165	194282	.	+	.	ID=PdomOR145;Parent=PdomOR145;
NW_015149112.1	Legan_et_al_2020:manual	CDS	194415	194673	.	+	.	ID=PdomOR145;Parent=PdomOR145;
NW_015149112.1	Legan_et_al_2020:manual	CDS	194773	194901	.	+	.	ID=PdomOR145;Parent=PdomOR145;
NW_015149112.1	Legan_et_al_2020:manual	CDS	195007	195097	.	+	.	ID=PdomOR145;Parent=PdomOR145;
NW_015149112.1	Legan_et_al_2020:manual	CDS	195191	195336	.	+	.	ID=PdomOR145;Parent=PdomOR145;
NW_015149112.1	Legan_et_al_2020:manual	CDS	195639	195771	.	+	.	ID=PdomOR145;Parent=PdomOR145;
NW_015149112.1	Legan_et_al_2020:manual	CDS	195835	195885	.	+	.	ID=PdomOR145;Parent=PdomOR145;
NW_015149136.1	Legan_et_al_2020:manual	pseudogene	173111	176691	.	-	.	Name=PdomOR146PSE;
NW_015149136.1	Legan_et_al_2020:manual	CDS	176574	176691	.	-	.	ID=PdomOR146PSE;Parent=PdomOR146PSE;
NW_015149136.1	Legan_et_al_2020:manual	CDS	175887	176148	.	-	.	ID=PdomOR146PSE;Parent=PdomOR146PSE;
NW_015149136.1	Legan_et_al_2020:manual	CDS	173239	173371	.	-	.	ID=PdomOR146PSE;Parent=PdomOR146PSE;
NW_015149136.1	Legan_et_al_2020:manual	CDS	173111	173161	.	-	.	ID=PdomOR146PSE;Parent=PdomOR146PSE;
NW_015149136.1	Legan_et_al_2020:manual	gene	184837	187670	.	-	.	Name=PdomOR147CTE;
NW_015149136.1	Legan_et_al_2020:manual	CDS	187509	187670	.	-	.	ID=PdomOR147CTE;Parent=PdomOR147CTE;
NW_015149136.1	Legan_et_al_2020:manual	CDS	186798	186917	.	-	.	ID=PdomOR147CTE;Parent=PdomOR147CTE;
NW_015149136.1	Legan_et_al_2020:manual	CDS	186586	186703	.	-	.	ID=PdomOR147CTE;Parent=PdomOR147CTE;
NW_015149136.1	Legan_et_al_2020:manual	CDS	185541	185802	.	-	.	ID=PdomOR147CTE;Parent=PdomOR147CTE;
NW_015149136.1	Legan_et_al_2020:manual	CDS	184989	185111	.	-	.	ID=PdomOR147CTE;Parent=PdomOR147CTE;
NW_015149136.1	Legan_et_al_2020:manual	CDS	184837	184927	.	-	.	ID=PdomOR147CTE;Parent=PdomOR147CTE;
NW_015149168.1	Legan_et_al_2020:manual	gene	188	1942	.	+	.	Name=PdomOR148NTE;
NW_015149168.1	Legan_et_al_2020:manual	CDS	188	307	.	+	.	ID=PdomOR148NTE;Parent=PdomOR148NTE;
NW_015149168.1	Legan_et_al_2020:manual	CDS	393	516	.	+	.	ID=PdomOR148NTE;Parent=PdomOR148NTE;
NW_015149168.1	Legan_et_al_2020:manual	CDS	588	846	.	+	.	ID=PdomOR148NTE;Parent=PdomOR148NTE;
NW_015149168.1	Legan_et_al_2020:manual	CDS	939	1064	.	+	.	ID=PdomOR148NTE;Parent=PdomOR148NTE;
NW_015149168.1	Legan_et_al_2020:manual	CDS	1137	1227	.	+	.	ID=PdomOR148NTE;Parent=PdomOR148NTE;
NW_015149168.1	Legan_et_al_2020:manual	CDS	1347	1492	.	+	.	ID=PdomOR148NTE;Parent=PdomOR148NTE;
NW_015149168.1	Legan_et_al_2020:manual	CDS	1677	1809	.	+	.	ID=PdomOR148NTE;Parent=PdomOR148NTE;
NW_015149168.1	Legan_et_al_2020:manual	CDS	1892	1942	.	+	.	ID=PdomOR148NTE;Parent=PdomOR148NTE;
NW_015149168.1	Legan_et_al_2020:manual	gene	2773	5017	.	+	.	Name=PdomOR149;
NW_015149168.1	Legan_et_al_2020:manual	CDS	2773	2931	.	+	.	ID=PdomOR149;Parent=PdomOR149;
NW_015149168.1	Legan_et_al_2020:manual	CDS	3218	3337	.	+	.	ID=PdomOR149;Parent=PdomOR149;
NW_015149168.1	Legan_et_al_2020:manual	CDS	3430	3547	.	+	.	ID=PdomOR149;Parent=PdomOR149;
NW_015149168.1	Legan_et_al_2020:manual	CDS	3634	3892	.	+	.	ID=PdomOR149;Parent=PdomOR149;
NW_015149168.1	Legan_et_al_2020:manual	CDS	3971	4096	.	+	.	ID=PdomOR149;Parent=PdomOR149;
NW_015149168.1	Legan_et_al_2020:manual	CDS	4180	4270	.	+	.	ID=PdomOR149;Parent=PdomOR149;
NW_015149168.1	Legan_et_al_2020:manual	CDS	4381	4526	.	+	.	ID=PdomOR149;Parent=PdomOR149;
NW_015149168.1	Legan_et_al_2020:manual	CDS	4765	4897	.	+	.	ID=PdomOR149;Parent=PdomOR149;
NW_015149168.1	Legan_et_al_2020:manual	CDS	4967	5017	.	+	.	ID=PdomOR149;Parent=PdomOR149;
NW_015149168.1	Legan_et_al_2020:manual	pseudogene	5920	6792	.	+	.	Name=PdomOR150PSE;
NW_015149168.1	Legan_et_al_2020:manual	CDS	5920	6009	.	+	.	ID=PdomOR150PSE;Parent=PdomOR150PSE;
NW_015149168.1	Legan_et_al_2020:manual	CDS	6068	6213	.	+	.	ID=PdomOR150PSE;Parent=PdomOR150PSE;
NW_015149168.1	Legan_et_al_2020:manual	CDS	6540	6672	.	+	.	ID=PdomOR150PSE;Parent=PdomOR150PSE;
NW_015149168.1	Legan_et_al_2020:manual	CDS	6742	6792	.	+	.	ID=PdomOR150PSE;Parent=PdomOR150PSE;
NW_015149168.1	Legan_et_al_2020:manual	gene	15944	17631	.	+	.	Name=PdomOR151NTE;
NW_015149168.1	Legan_et_al_2020:manual	CDS	15944	16061	.	+	.	ID=PdomOR151NTE;Parent=PdomOR151NTE;
NW_015149168.1	Legan_et_al_2020:manual	CDS	16139	16397	.	+	.	ID=PdomOR151NTE;Parent=PdomOR151NTE;
NW_015149168.1	Legan_et_al_2020:manual	CDS	16484	16591	.	+	.	ID=PdomOR151NTE;Parent=PdomOR151NTE;
NW_015149168.1	Legan_et_al_2020:manual	CDS	16666	16756	.	+	.	ID=PdomOR151NTE;Parent=PdomOR151NTE;
NW_015149168.1	Legan_et_al_2020:manual	CDS	17055	17200	.	+	.	ID=PdomOR151NTE;Parent=PdomOR151NTE;
NW_015149168.1	Legan_et_al_2020:manual	CDS	17381	17513	.	+	.	ID=PdomOR151NTE;Parent=PdomOR151NTE;
NW_015149168.1	Legan_et_al_2020:manual	CDS	17581	17631	.	+	.	ID=PdomOR151NTE;Parent=PdomOR151NTE;
NW_015149168.1	Legan_et_al_2020:manual	gene	18480	20710	.	+	.	Name=PdomOR152;
NW_015149168.1	Legan_et_al_2020:manual	CDS	18480	18638	.	+	.	ID=PdomOR152;Parent=PdomOR152;
NW_015149168.1	Legan_et_al_2020:manual	CDS	18856	18975	.	+	.	ID=PdomOR152;Parent=PdomOR152;
NW_015149168.1	Legan_et_al_2020:manual	CDS	19061	19178	.	+	.	ID=PdomOR152;Parent=PdomOR152;
NW_015149168.1	Legan_et_al_2020:manual	CDS	19257	19515	.	+	.	ID=PdomOR152;Parent=PdomOR152;
NW_015149168.1	Legan_et_al_2020:manual	CDS	19610	19738	.	+	.	ID=PdomOR152;Parent=PdomOR152;
NW_015149168.1	Legan_et_al_2020:manual	CDS	19825	19915	.	+	.	ID=PdomOR152;Parent=PdomOR152;
NW_015149168.1	Legan_et_al_2020:manual	CDS	20063	20208	.	+	.	ID=PdomOR152;Parent=PdomOR152;
NW_015149168.1	Legan_et_al_2020:manual	CDS	20442	20574	.	+	.	ID=PdomOR152;Parent=PdomOR152;
NW_015149168.1	Legan_et_al_2020:manual	CDS	20660	20710	.	+	.	ID=PdomOR152;Parent=PdomOR152;
NW_015149168.1	Legan_et_al_2020:manual	gene	21625	23848	.	+	.	Name=PdomOR153;
NW_015149168.1	Legan_et_al_2020:manual	CDS	21625	21783	.	+	.	ID=PdomOR153;Parent=PdomOR153;
NW_015149168.1	Legan_et_al_2020:manual	CDS	22002	22121	.	+	.	ID=PdomOR153;Parent=PdomOR153;
NW_015149168.1	Legan_et_al_2020:manual	CDS	22207	22324	.	+	.	ID=PdomOR153;Parent=PdomOR153;
NW_015149168.1	Legan_et_al_2020:manual	CDS	22402	22660	.	+	.	ID=PdomOR153;Parent=PdomOR153;
NW_015149168.1	Legan_et_al_2020:manual	CDS	22755	22883	.	+	.	ID=PdomOR153;Parent=PdomOR153;
NW_015149168.1	Legan_et_al_2020:manual	CDS	22970	23060	.	+	.	ID=PdomOR153;Parent=PdomOR153;
NW_015149168.1	Legan_et_al_2020:manual	CDS	23210	23355	.	+	.	ID=PdomOR153;Parent=PdomOR153;
NW_015149168.1	Legan_et_al_2020:manual	CDS	23589	23721	.	+	.	ID=PdomOR153;Parent=PdomOR153;
NW_015149168.1	Legan_et_al_2020:manual	CDS	23798	23848	.	+	.	ID=PdomOR153;Parent=PdomOR153;
NW_015149168.1	Legan_et_al_2020:manual	gene	24548	27010	.	+	.	Name=PdomOR154;
NW_015149168.1	Legan_et_al_2020:manual	CDS	24548	24706	.	+	.	ID=PdomOR154;Parent=PdomOR154;
NW_015149168.1	Legan_et_al_2020:manual	CDS	25158	25277	.	+	.	ID=PdomOR154;Parent=PdomOR154;
NW_015149168.1	Legan_et_al_2020:manual	CDS	25355	25472	.	+	.	ID=PdomOR154;Parent=PdomOR154;
NW_015149168.1	Legan_et_al_2020:manual	CDS	25548	25806	.	+	.	ID=PdomOR154;Parent=PdomOR154;
NW_015149168.1	Legan_et_al_2020:manual	CDS	25899	26024	.	+	.	ID=PdomOR154;Parent=PdomOR154;
NW_015149168.1	Legan_et_al_2020:manual	CDS	26102	26192	.	+	.	ID=PdomOR154;Parent=PdomOR154;
NW_015149168.1	Legan_et_al_2020:manual	CDS	26429	26574	.	+	.	ID=PdomOR154;Parent=PdomOR154;
NW_015149168.1	Legan_et_al_2020:manual	CDS	26757	26889	.	+	.	ID=PdomOR154;Parent=PdomOR154;
NW_015149168.1	Legan_et_al_2020:manual	CDS	26963	27010	.	+	.	ID=PdomOR154;Parent=PdomOR154;
NW_015149168.1	Legan_et_al_2020:manual	gene	27611	30047	.	+	.	Name=PdomOR155;
NW_015149168.1	Legan_et_al_2020:manual	CDS	27611	27769	.	+	.	ID=PdomOR155;Parent=PdomOR155;
NW_015149168.1	Legan_et_al_2020:manual	CDS	28011	28130	.	+	.	ID=PdomOR155;Parent=PdomOR155;
NW_015149168.1	Legan_et_al_2020:manual	CDS	28209	28326	.	+	.	ID=PdomOR155;Parent=PdomOR155;
NW_015149168.1	Legan_et_al_2020:manual	CDS	28403	28661	.	+	.	ID=PdomOR155;Parent=PdomOR155;
NW_015149168.1	Legan_et_al_2020:manual	CDS	28763	28888	.	+	.	ID=PdomOR155;Parent=PdomOR155;
NW_015149168.1	Legan_et_al_2020:manual	CDS	28968	29058	.	+	.	ID=PdomOR155;Parent=PdomOR155;
NW_015149168.1	Legan_et_al_2020:manual	CDS	29475	29620	.	+	.	ID=PdomOR155;Parent=PdomOR155;
NW_015149168.1	Legan_et_al_2020:manual	CDS	29799	29931	.	+	.	ID=PdomOR155;Parent=PdomOR155;
NW_015149168.1	Legan_et_al_2020:manual	CDS	29997	30047	.	+	.	ID=PdomOR155;Parent=PdomOR155;
NW_015149168.1	Legan_et_al_2020:manual	gene	30742	33226	.	+	.	Name=PdomOR156;
NW_015149168.1	Legan_et_al_2020:manual	CDS	30742	30900	.	+	.	ID=PdomOR156;Parent=PdomOR156;
NW_015149168.1	Legan_et_al_2020:manual	CDS	31368	31487	.	+	.	ID=PdomOR156;Parent=PdomOR156;
NW_015149168.1	Legan_et_al_2020:manual	CDS	31564	31681	.	+	.	ID=PdomOR156;Parent=PdomOR156;
NW_015149168.1	Legan_et_al_2020:manual	CDS	31757	32015	.	+	.	ID=PdomOR156;Parent=PdomOR156;
NW_015149168.1	Legan_et_al_2020:manual	CDS	32107	32232	.	+	.	ID=PdomOR156;Parent=PdomOR156;
NW_015149168.1	Legan_et_al_2020:manual	CDS	32311	32401	.	+	.	ID=PdomOR156;Parent=PdomOR156;
NW_015149168.1	Legan_et_al_2020:manual	CDS	32654	32799	.	+	.	ID=PdomOR156;Parent=PdomOR156;
NW_015149168.1	Legan_et_al_2020:manual	CDS	32975	33107	.	+	.	ID=PdomOR156;Parent=PdomOR156;
NW_015149168.1	Legan_et_al_2020:manual	CDS	33176	33226	.	+	.	ID=PdomOR156;Parent=PdomOR156;
NW_015149168.1	Legan_et_al_2020:manual	gene	34104	36404	.	+	.	Name=PdomOR157;
NW_015149168.1	Legan_et_al_2020:manual	CDS	34104	34262	.	+	.	ID=PdomOR157;Parent=PdomOR157;
NW_015149168.1	Legan_et_al_2020:manual	CDS	34478	34597	.	+	.	ID=PdomOR157;Parent=PdomOR157;
NW_015149168.1	Legan_et_al_2020:manual	CDS	34675	34792	.	+	.	ID=PdomOR157;Parent=PdomOR157;
NW_015149168.1	Legan_et_al_2020:manual	CDS	34868	35126	.	+	.	ID=PdomOR157;Parent=PdomOR157;
NW_015149168.1	Legan_et_al_2020:manual	CDS	35218	35343	.	+	.	ID=PdomOR157;Parent=PdomOR157;
NW_015149168.1	Legan_et_al_2020:manual	CDS	35423	35513	.	+	.	ID=PdomOR157;Parent=PdomOR157;
NW_015149168.1	Legan_et_al_2020:manual	CDS	35833	35978	.	+	.	ID=PdomOR157;Parent=PdomOR157;
NW_015149168.1	Legan_et_al_2020:manual	CDS	36156	36288	.	+	.	ID=PdomOR157;Parent=PdomOR157;
NW_015149168.1	Legan_et_al_2020:manual	CDS	36354	36404	.	+	.	ID=PdomOR157;Parent=PdomOR157;
NW_015149168.1	Legan_et_al_2020:manual	gene	37065	39865	.	+	.	Name=PdomOR158;
NW_015149168.1	Legan_et_al_2020:manual	CDS	37065	37223	.	+	.	ID=PdomOR158;Parent=PdomOR158;
NW_015149168.1	Legan_et_al_2020:manual	CDS	37613	37732	.	+	.	ID=PdomOR158;Parent=PdomOR158;
NW_015149168.1	Legan_et_al_2020:manual	CDS	37844	37961	.	+	.	ID=PdomOR158;Parent=PdomOR158;
NW_015149168.1	Legan_et_al_2020:manual	CDS	38035	38293	.	+	.	ID=PdomOR158;Parent=PdomOR158;
NW_015149168.1	Legan_et_al_2020:manual	CDS	38386	38511	.	+	.	ID=PdomOR158;Parent=PdomOR158;
NW_015149168.1	Legan_et_al_2020:manual	CDS	38589	38679	.	+	.	ID=PdomOR158;Parent=PdomOR158;
NW_015149168.1	Legan_et_al_2020:manual	CDS	39184	39329	.	+	.	ID=PdomOR158;Parent=PdomOR158;
NW_015149168.1	Legan_et_al_2020:manual	CDS	39599	39731	.	+	.	ID=PdomOR158;Parent=PdomOR158;
NW_015149168.1	Legan_et_al_2020:manual	CDS	39815	39865	.	+	.	ID=PdomOR158;Parent=PdomOR158;
NW_015149168.1	Legan_et_al_2020:manual	gene	40734	43969	.	+	.	Name=PdomOR159;
NW_015149168.1	Legan_et_al_2020:manual	CDS	40734	40892	.	+	.	ID=PdomOR159;Parent=PdomOR159;
NW_015149168.1	Legan_et_al_2020:manual	CDS	41535	41654	.	+	.	ID=PdomOR159;Parent=PdomOR159;
NW_015149168.1	Legan_et_al_2020:manual	CDS	41765	41885	.	+	.	ID=PdomOR159;Parent=PdomOR159;
NW_015149168.1	Legan_et_al_2020:manual	CDS	42022	42280	.	+	.	ID=PdomOR159;Parent=PdomOR159;
NW_015149168.1	Legan_et_al_2020:manual	CDS	42446	42574	.	+	.	ID=PdomOR159;Parent=PdomOR159;
NW_015149168.1	Legan_et_al_2020:manual	CDS	42854	42944	.	+	.	ID=PdomOR159;Parent=PdomOR159;
NW_015149168.1	Legan_et_al_2020:manual	CDS	43273	43418	.	+	.	ID=PdomOR159;Parent=PdomOR159;
NW_015149168.1	Legan_et_al_2020:manual	CDS	43640	43772	.	+	.	ID=PdomOR159;Parent=PdomOR159;
NW_015149168.1	Legan_et_al_2020:manual	CDS	43919	43969	.	+	.	ID=PdomOR159;Parent=PdomOR159;
NW_015149168.1	Legan_et_al_2020:manual	gene	44778	47979	.	+	.	Name=PdomOR160;
NW_015149168.1	Legan_et_al_2020:manual	CDS	44778	44939	.	+	.	ID=PdomOR160;Parent=PdomOR160;
NW_015149168.1	Legan_et_al_2020:manual	CDS	45120	45239	.	+	.	ID=PdomOR160;Parent=PdomOR160;
NW_015149168.1	Legan_et_al_2020:manual	CDS	45897	46014	.	+	.	ID=PdomOR160;Parent=PdomOR160;
NW_015149168.1	Legan_et_al_2020:manual	CDS	46142	46400	.	+	.	ID=PdomOR160;Parent=PdomOR160;
NW_015149168.1	Legan_et_al_2020:manual	CDS	46734	46859	.	+	.	ID=PdomOR160;Parent=PdomOR160;
NW_015149168.1	Legan_et_al_2020:manual	CDS	46981	47071	.	+	.	ID=PdomOR160;Parent=PdomOR160;
NW_015149168.1	Legan_et_al_2020:manual	CDS	47402	47547	.	+	.	ID=PdomOR160;Parent=PdomOR160;
NW_015149168.1	Legan_et_al_2020:manual	CDS	47704	47836	.	+	.	ID=PdomOR160;Parent=PdomOR160;
NW_015149168.1	Legan_et_al_2020:manual	CDS	47929	47979	.	+	.	ID=PdomOR160;Parent=PdomOR160;
NW_015149168.1	Legan_et_al_2020:manual	gene	48845	51381	.	+	.	Name=PdomOR161;
NW_015149168.1	Legan_et_al_2020:manual	CDS	48845	49003	.	+	.	ID=PdomOR161;Parent=PdomOR161;
NW_015149168.1	Legan_et_al_2020:manual	CDS	49424	49543	.	+	.	ID=PdomOR161;Parent=PdomOR161;
NW_015149168.1	Legan_et_al_2020:manual	CDS	49630	49747	.	+	.	ID=PdomOR161;Parent=PdomOR161;
NW_015149168.1	Legan_et_al_2020:manual	CDS	49839	50097	.	+	.	ID=PdomOR161;Parent=PdomOR161;
NW_015149168.1	Legan_et_al_2020:manual	CDS	50176	50304	.	+	.	ID=PdomOR161;Parent=PdomOR161;
NW_015149168.1	Legan_et_al_2020:manual	CDS	50407	50497	.	+	.	ID=PdomOR161;Parent=PdomOR161;
NW_015149168.1	Legan_et_al_2020:manual	CDS	50689	50834	.	+	.	ID=PdomOR161;Parent=PdomOR161;
NW_015149168.1	Legan_et_al_2020:manual	CDS	51116	51248	.	+	.	ID=PdomOR161;Parent=PdomOR161;
NW_015149168.1	Legan_et_al_2020:manual	CDS	51331	51381	.	+	.	ID=PdomOR161;Parent=PdomOR161;
NW_015149168.1	Legan_et_al_2020:manual	gene	52516	55243	.	+	.	Name=PdomOR162;
NW_015149168.1	Legan_et_al_2020:manual	CDS	52516	52674	.	+	.	ID=PdomOR162;Parent=PdomOR162;
NW_015149168.1	Legan_et_al_2020:manual	CDS	52992	53111	.	+	.	ID=PdomOR162;Parent=PdomOR162;
NW_015149168.1	Legan_et_al_2020:manual	CDS	53287	53404	.	+	.	ID=PdomOR162;Parent=PdomOR162;
NW_015149168.1	Legan_et_al_2020:manual	CDS	53544	53802	.	+	.	ID=PdomOR162;Parent=PdomOR162;
NW_015149168.1	Legan_et_al_2020:manual	CDS	54172	54297	.	+	.	ID=PdomOR162;Parent=PdomOR162;
NW_015149168.1	Legan_et_al_2020:manual	CDS	54457	54547	.	+	.	ID=PdomOR162;Parent=PdomOR162;
NW_015149168.1	Legan_et_al_2020:manual	CDS	54694	54839	.	+	.	ID=PdomOR162;Parent=PdomOR162;
NW_015149168.1	Legan_et_al_2020:manual	CDS	54966	55098	.	+	.	ID=PdomOR162;Parent=PdomOR162;
NW_015149168.1	Legan_et_al_2020:manual	CDS	55193	55243	.	+	.	ID=PdomOR162;Parent=PdomOR162;
NW_015149168.1	Legan_et_al_2020:manual	gene	56411	58800	.	+	.	Name=PdomOR163;
NW_015149168.1	Legan_et_al_2020:manual	CDS	56411	56569	.	+	.	ID=PdomOR163;Parent=PdomOR163;
NW_015149168.1	Legan_et_al_2020:manual	CDS	56900	57019	.	+	.	ID=PdomOR163;Parent=PdomOR163;
NW_015149168.1	Legan_et_al_2020:manual	CDS	57142	57259	.	+	.	ID=PdomOR163;Parent=PdomOR163;
NW_015149168.1	Legan_et_al_2020:manual	CDS	57348	57606	.	+	.	ID=PdomOR163;Parent=PdomOR163;
NW_015149168.1	Legan_et_al_2020:manual	CDS	57770	57895	.	+	.	ID=PdomOR163;Parent=PdomOR163;
NW_015149168.1	Legan_et_al_2020:manual	CDS	58105	58195	.	+	.	ID=PdomOR163;Parent=PdomOR163;
NW_015149168.1	Legan_et_al_2020:manual	CDS	58319	58464	.	+	.	ID=PdomOR163;Parent=PdomOR163;
NW_015149168.1	Legan_et_al_2020:manual	CDS	58551	58683	.	+	.	ID=PdomOR163;Parent=PdomOR163;
NW_015149168.1	Legan_et_al_2020:manual	CDS	58750	58800	.	+	.	ID=PdomOR163;Parent=PdomOR163;
NW_015149168.1	Legan_et_al_2020:manual	gene	59536	62412	.	+	.	Name=PdomOR164;
NW_015149168.1	Legan_et_al_2020:manual	CDS	59536	59694	.	+	.	ID=PdomOR164;Parent=PdomOR164;
NW_015149168.1	Legan_et_al_2020:manual	CDS	60266	60385	.	+	.	ID=PdomOR164;Parent=PdomOR164;
NW_015149168.1	Legan_et_al_2020:manual	CDS	60469	60586	.	+	.	ID=PdomOR164;Parent=PdomOR164;
NW_015149168.1	Legan_et_al_2020:manual	CDS	60681	60942	.	+	.	ID=PdomOR164;Parent=PdomOR164;
NW_015149168.1	Legan_et_al_2020:manual	CDS	61269	61394	.	+	.	ID=PdomOR164;Parent=PdomOR164;
NW_015149168.1	Legan_et_al_2020:manual	CDS	61641	61731	.	+	.	ID=PdomOR164;Parent=PdomOR164;
NW_015149168.1	Legan_et_al_2020:manual	CDS	61848	61993	.	+	.	ID=PdomOR164;Parent=PdomOR164;
NW_015149168.1	Legan_et_al_2020:manual	CDS	62125	62257	.	+	.	ID=PdomOR164;Parent=PdomOR164;
NW_015149168.1	Legan_et_al_2020:manual	CDS	62362	62412	.	+	.	ID=PdomOR164;Parent=PdomOR164;
NW_015149168.1	Legan_et_al_2020:manual	gene	63313	65547	.	+	.	Name=PdomOR165;
NW_015149168.1	Legan_et_al_2020:manual	CDS	63313	63483	.	+	.	ID=PdomOR165;Parent=PdomOR165;
NW_015149168.1	Legan_et_al_2020:manual	CDS	63675	63794	.	+	.	ID=PdomOR165;Parent=PdomOR165;
NW_015149168.1	Legan_et_al_2020:manual	CDS	63905	64022	.	+	.	ID=PdomOR165;Parent=PdomOR165;
NW_015149168.1	Legan_et_al_2020:manual	CDS	64105	64363	.	+	.	ID=PdomOR165;Parent=PdomOR165;
NW_015149168.1	Legan_et_al_2020:manual	CDS	64476	64601	.	+	.	ID=PdomOR165;Parent=PdomOR165;
NW_015149168.1	Legan_et_al_2020:manual	CDS	64719	64809	.	+	.	ID=PdomOR165;Parent=PdomOR165;
NW_015149168.1	Legan_et_al_2020:manual	CDS	65044	65192	.	+	.	ID=PdomOR165;Parent=PdomOR165;
NW_015149168.1	Legan_et_al_2020:manual	CDS	65288	65420	.	+	.	ID=PdomOR165;Parent=PdomOR165;
NW_015149168.1	Legan_et_al_2020:manual	CDS	65488	65547	.	+	.	ID=PdomOR165;Parent=PdomOR165;
NW_015149168.1	Legan_et_al_2020:manual	gene	66293	67465	.	+	.	Name=PdomOR166CTE;
NW_015149168.1	Legan_et_al_2020:manual	CDS	66293	66451	.	+	.	ID=PdomOR166CTE;Parent=PdomOR166CTE;
NW_015149168.1	Legan_et_al_2020:manual	CDS	66608	66727	.	+	.	ID=PdomOR166CTE;Parent=PdomOR166CTE;
NW_015149168.1	Legan_et_al_2020:manual	CDS	66816	66933	.	+	.	ID=PdomOR166CTE;Parent=PdomOR166CTE;
NW_015149168.1	Legan_et_al_2020:manual	CDS	66991	67246	.	+	.	ID=PdomOR166CTE;Parent=PdomOR166CTE;
NW_015149168.1	Legan_et_al_2020:manual	CDS	67343	67465	.	+	.	ID=PdomOR166CTE;Parent=PdomOR166CTE;
NW_015149168.1	Legan_et_al_2020:manual	gene	69076	71647	.	+	.	Name=PdomOR167;
NW_015149168.1	Legan_et_al_2020:manual	CDS	69076	69234	.	+	.	ID=PdomOR167;Parent=PdomOR167;
NW_015149168.1	Legan_et_al_2020:manual	CDS	69384	69503	.	+	.	ID=PdomOR167;Parent=PdomOR167;
NW_015149168.1	Legan_et_al_2020:manual	CDS	69587	69704	.	+	.	ID=PdomOR167;Parent=PdomOR167;
NW_015149168.1	Legan_et_al_2020:manual	CDS	69770	70025	.	+	.	ID=PdomOR167;Parent=PdomOR167;
NW_015149168.1	Legan_et_al_2020:manual	CDS	70113	70235	.	+	.	ID=PdomOR167;Parent=PdomOR167;
NW_015149168.1	Legan_et_al_2020:manual	CDS	70316	70406	.	+	.	ID=PdomOR167;Parent=PdomOR167;
NW_015149168.1	Legan_et_al_2020:manual	CDS	70590	70738	.	+	.	ID=PdomOR167;Parent=PdomOR167;
NW_015149168.1	Legan_et_al_2020:manual	CDS	70861	70993	.	+	.	ID=PdomOR167;Parent=PdomOR167;
NW_015149168.1	Legan_et_al_2020:manual	CDS	71588	71647	.	+	.	ID=PdomOR167;Parent=PdomOR167;
NW_015149168.1	Legan_et_al_2020:manual	gene	72336	74422	.	+	.	Name=PdomOR168;
NW_015149168.1	Legan_et_al_2020:manual	CDS	72336	72494	.	+	.	ID=PdomOR168;Parent=PdomOR168;
NW_015149168.1	Legan_et_al_2020:manual	CDS	72645	72764	.	+	.	ID=PdomOR168;Parent=PdomOR168;
NW_015149168.1	Legan_et_al_2020:manual	CDS	72850	72967	.	+	.	ID=PdomOR168;Parent=PdomOR168;
NW_015149168.1	Legan_et_al_2020:manual	CDS	73033	73288	.	+	.	ID=PdomOR168;Parent=PdomOR168;
NW_015149168.1	Legan_et_al_2020:manual	CDS	73378	73500	.	+	.	ID=PdomOR168;Parent=PdomOR168;
NW_015149168.1	Legan_et_al_2020:manual	CDS	73579	73669	.	+	.	ID=PdomOR168;Parent=PdomOR168;
NW_015149168.1	Legan_et_al_2020:manual	CDS	73867	74015	.	+	.	ID=PdomOR168;Parent=PdomOR168;
NW_015149168.1	Legan_et_al_2020:manual	CDS	74160	74292	.	+	.	ID=PdomOR168;Parent=PdomOR168;
NW_015149168.1	Legan_et_al_2020:manual	CDS	74363	74422	.	+	.	ID=PdomOR168;Parent=PdomOR168;
NW_015149168.1	Legan_et_al_2020:manual	gene	78430	80518	.	+	.	Name=PdomOR169;
NW_015149168.1	Legan_et_al_2020:manual	CDS	78430	78588	.	+	.	ID=PdomOR169;Parent=PdomOR169;
NW_015149168.1	Legan_et_al_2020:manual	CDS	78729	78848	.	+	.	ID=PdomOR169;Parent=PdomOR169;
NW_015149168.1	Legan_et_al_2020:manual	CDS	78956	79073	.	+	.	ID=PdomOR169;Parent=PdomOR169;
NW_015149168.1	Legan_et_al_2020:manual	CDS	79185	79443	.	+	.	ID=PdomOR169;Parent=PdomOR169;
NW_015149168.1	Legan_et_al_2020:manual	CDS	79523	79645	.	+	.	ID=PdomOR169;Parent=PdomOR169;
NW_015149168.1	Legan_et_al_2020:manual	CDS	79728	79818	.	+	.	ID=PdomOR169;Parent=PdomOR169;
NW_015149168.1	Legan_et_al_2020:manual	CDS	79989	80134	.	+	.	ID=PdomOR169;Parent=PdomOR169;
NW_015149168.1	Legan_et_al_2020:manual	CDS	80258	80390	.	+	.	ID=PdomOR169;Parent=PdomOR169;
NW_015149168.1	Legan_et_al_2020:manual	CDS	80468	80518	.	+	.	ID=PdomOR169;Parent=PdomOR169;
NW_015149168.1	Legan_et_al_2020:manual	gene	81601	84302	.	+	.	Name=PdomOR170;
NW_015149168.1	Legan_et_al_2020:manual	CDS	81601	81759	.	+	.	ID=PdomOR170;Parent=PdomOR170;
NW_015149168.1	Legan_et_al_2020:manual	CDS	82222	82341	.	+	.	ID=PdomOR170;Parent=PdomOR170;
NW_015149168.1	Legan_et_al_2020:manual	CDS	82447	82564	.	+	.	ID=PdomOR170;Parent=PdomOR170;
NW_015149168.1	Legan_et_al_2020:manual	CDS	82643	82904	.	+	.	ID=PdomOR170;Parent=PdomOR170;
NW_015149168.1	Legan_et_al_2020:manual	CDS	83040	83159	.	+	.	ID=PdomOR170;Parent=PdomOR170;
NW_015149168.1	Legan_et_al_2020:manual	CDS	83279	83369	.	+	.	ID=PdomOR170;Parent=PdomOR170;
NW_015149168.1	Legan_et_al_2020:manual	CDS	83637	83782	.	+	.	ID=PdomOR170;Parent=PdomOR170;
NW_015149168.1	Legan_et_al_2020:manual	CDS	84006	84138	.	+	.	ID=PdomOR170;Parent=PdomOR170;
NW_015149168.1	Legan_et_al_2020:manual	CDS	84252	84302	.	+	.	ID=PdomOR170;Parent=PdomOR170;
NW_015149168.1	Legan_et_al_2020:manual	gene	85261	88078	.	+	.	Name=PdomOR171;
NW_015149168.1	Legan_et_al_2020:manual	CDS	85261	85419	.	+	.	ID=PdomOR171;Parent=PdomOR171;
NW_015149168.1	Legan_et_al_2020:manual	CDS	85924	86043	.	+	.	ID=PdomOR171;Parent=PdomOR171;
NW_015149168.1	Legan_et_al_2020:manual	CDS	86145	86262	.	+	.	ID=PdomOR171;Parent=PdomOR171;
NW_015149168.1	Legan_et_al_2020:manual	CDS	86504	86762	.	+	.	ID=PdomOR171;Parent=PdomOR171;
NW_015149168.1	Legan_et_al_2020:manual	CDS	86989	87117	.	+	.	ID=PdomOR171;Parent=PdomOR171;
NW_015149168.1	Legan_et_al_2020:manual	CDS	87247	87337	.	+	.	ID=PdomOR171;Parent=PdomOR171;
NW_015149168.1	Legan_et_al_2020:manual	CDS	87510	87655	.	+	.	ID=PdomOR171;Parent=PdomOR171;
NW_015149168.1	Legan_et_al_2020:manual	CDS	87772	87904	.	+	.	ID=PdomOR171;Parent=PdomOR171;
NW_015149168.1	Legan_et_al_2020:manual	CDS	88028	88078	.	+	.	ID=PdomOR171;Parent=PdomOR171;
NW_015149168.1	Legan_et_al_2020:manual	gene	88905	91358	.	+	.	Name=PdomOR172;
NW_015149168.1	Legan_et_al_2020:manual	CDS	88905	89063	.	+	.	ID=PdomOR172;Parent=PdomOR172;
NW_015149168.1	Legan_et_al_2020:manual	CDS	89224	89343	.	+	.	ID=PdomOR172;Parent=PdomOR172;
NW_015149168.1	Legan_et_al_2020:manual	CDS	89440	89557	.	+	.	ID=PdomOR172;Parent=PdomOR172;
NW_015149168.1	Legan_et_al_2020:manual	CDS	89875	90133	.	+	.	ID=PdomOR172;Parent=PdomOR172;
NW_015149168.1	Legan_et_al_2020:manual	CDS	90227	90337	.	+	.	ID=PdomOR172;Parent=PdomOR172;
NW_015149168.1	Legan_et_al_2020:manual	CDS	90470	90560	.	+	.	ID=PdomOR172;Parent=PdomOR172;
NW_015149168.1	Legan_et_al_2020:manual	CDS	90666	90811	.	+	.	ID=PdomOR172;Parent=PdomOR172;
NW_015149168.1	Legan_et_al_2020:manual	CDS	90990	91122	.	+	.	ID=PdomOR172;Parent=PdomOR172;
NW_015149168.1	Legan_et_al_2020:manual	CDS	91308	91358	.	+	.	ID=PdomOR172;Parent=PdomOR172;
NW_015149168.1	Legan_et_al_2020:manual	gene	92010	94962	.	+	.	Name=PdomOR173;
NW_015149168.1	Legan_et_al_2020:manual	CDS	92010	92168	.	+	.	ID=PdomOR173;Parent=PdomOR173;
NW_015149168.1	Legan_et_al_2020:manual	CDS	92457	92576	.	+	.	ID=PdomOR173;Parent=PdomOR173;
NW_015149168.1	Legan_et_al_2020:manual	CDS	92734	92851	.	+	.	ID=PdomOR173;Parent=PdomOR173;
NW_015149168.1	Legan_et_al_2020:manual	CDS	92999	93257	.	+	.	ID=PdomOR173;Parent=PdomOR173;
NW_015149168.1	Legan_et_al_2020:manual	CDS	93481	93606	.	+	.	ID=PdomOR173;Parent=PdomOR173;
NW_015149168.1	Legan_et_al_2020:manual	CDS	93700	93790	.	+	.	ID=PdomOR173;Parent=PdomOR173;
NW_015149168.1	Legan_et_al_2020:manual	CDS	94391	94536	.	+	.	ID=PdomOR173;Parent=PdomOR173;
NW_015149168.1	Legan_et_al_2020:manual	CDS	94705	94837	.	+	.	ID=PdomOR173;Parent=PdomOR173;
NW_015149168.1	Legan_et_al_2020:manual	CDS	94912	94962	.	+	.	ID=PdomOR173;Parent=PdomOR173;
NW_015149168.1	Legan_et_al_2020:manual	gene	95745	98392	.	+	.	Name=PdomOR174;
NW_015149168.1	Legan_et_al_2020:manual	CDS	95745	95882	.	+	.	ID=PdomOR174;Parent=PdomOR174;
NW_015149168.1	Legan_et_al_2020:manual	CDS	96293	96412	.	+	.	ID=PdomOR174;Parent=PdomOR174;
NW_015149168.1	Legan_et_al_2020:manual	CDS	96498	96615	.	+	.	ID=PdomOR174;Parent=PdomOR174;
NW_015149168.1	Legan_et_al_2020:manual	CDS	96717	96975	.	+	.	ID=PdomOR174;Parent=PdomOR174;
NW_015149168.1	Legan_et_al_2020:manual	CDS	97066	97191	.	+	.	ID=PdomOR174;Parent=PdomOR174;
NW_015149168.1	Legan_et_al_2020:manual	CDS	97279	97369	.	+	.	ID=PdomOR174;Parent=PdomOR174;
NW_015149168.1	Legan_et_al_2020:manual	CDS	97679	97824	.	+	.	ID=PdomOR174;Parent=PdomOR174;
NW_015149168.1	Legan_et_al_2020:manual	CDS	97982	98114	.	+	.	ID=PdomOR174;Parent=PdomOR174;
NW_015149168.1	Legan_et_al_2020:manual	CDS	98342	98392	.	+	.	ID=PdomOR174;Parent=PdomOR174;
NW_015149168.1	Legan_et_al_2020:manual	gene	99233	102083	.	+	.	Name=PdomOR175;
NW_015149168.1	Legan_et_al_2020:manual	CDS	99233	99391	.	+	.	ID=PdomOR175;Parent=PdomOR175;
NW_015149168.1	Legan_et_al_2020:manual	CDS	99881	100000	.	+	.	ID=PdomOR175;Parent=PdomOR175;
NW_015149168.1	Legan_et_al_2020:manual	CDS	100096	100213	.	+	.	ID=PdomOR175;Parent=PdomOR175;
NW_015149168.1	Legan_et_al_2020:manual	CDS	100292	100550	.	+	.	ID=PdomOR175;Parent=PdomOR175;
NW_015149168.1	Legan_et_al_2020:manual	CDS	100715	100840	.	+	.	ID=PdomOR175;Parent=PdomOR175;
NW_015149168.1	Legan_et_al_2020:manual	CDS	100956	101046	.	+	.	ID=PdomOR175;Parent=PdomOR175;
NW_015149168.1	Legan_et_al_2020:manual	CDS	101352	101497	.	+	.	ID=PdomOR175;Parent=PdomOR175;
NW_015149168.1	Legan_et_al_2020:manual	CDS	101672	101804	.	+	.	ID=PdomOR175;Parent=PdomOR175;
NW_015149168.1	Legan_et_al_2020:manual	CDS	102033	102083	.	+	.	ID=PdomOR175;Parent=PdomOR175;
NW_015149168.1	Legan_et_al_2020:manual	gene	102929	105773	.	+	.	Name=PdomOR176;
NW_015149168.1	Legan_et_al_2020:manual	CDS	102929	103090	.	+	.	ID=PdomOR176;Parent=PdomOR176;
NW_015149168.1	Legan_et_al_2020:manual	CDS	103585	103704	.	+	.	ID=PdomOR176;Parent=PdomOR176;
NW_015149168.1	Legan_et_al_2020:manual	CDS	103797	103914	.	+	.	ID=PdomOR176;Parent=PdomOR176;
NW_015149168.1	Legan_et_al_2020:manual	CDS	103993	104251	.	+	.	ID=PdomOR176;Parent=PdomOR176;
NW_015149168.1	Legan_et_al_2020:manual	CDS	104415	104540	.	+	.	ID=PdomOR176;Parent=PdomOR176;
NW_015149168.1	Legan_et_al_2020:manual	CDS	104656	104746	.	+	.	ID=PdomOR176;Parent=PdomOR176;
NW_015149168.1	Legan_et_al_2020:manual	CDS	105051	105196	.	+	.	ID=PdomOR176;Parent=PdomOR176;
NW_015149168.1	Legan_et_al_2020:manual	CDS	105373	105505	.	+	.	ID=PdomOR176;Parent=PdomOR176;
NW_015149168.1	Legan_et_al_2020:manual	CDS	105723	105773	.	+	.	ID=PdomOR176;Parent=PdomOR176;
NW_015149168.1	Legan_et_al_2020:manual	gene	106551	108895	.	+	.	Name=PdomOR177;
NW_015149168.1	Legan_et_al_2020:manual	CDS	106551	106709	.	+	.	ID=PdomOR177;Parent=PdomOR177;
NW_015149168.1	Legan_et_al_2020:manual	CDS	106818	106937	.	+	.	ID=PdomOR177;Parent=PdomOR177;
NW_015149168.1	Legan_et_al_2020:manual	CDS	107033	107150	.	+	.	ID=PdomOR177;Parent=PdomOR177;
NW_015149168.1	Legan_et_al_2020:manual	CDS	107228	107486	.	+	.	ID=PdomOR177;Parent=PdomOR177;
NW_015149168.1	Legan_et_al_2020:manual	CDS	107561	107686	.	+	.	ID=PdomOR177;Parent=PdomOR177;
NW_015149168.1	Legan_et_al_2020:manual	CDS	107799	107889	.	+	.	ID=PdomOR177;Parent=PdomOR177;
NW_015149168.1	Legan_et_al_2020:manual	CDS	108022	108167	.	+	.	ID=PdomOR177;Parent=PdomOR177;
NW_015149168.1	Legan_et_al_2020:manual	CDS	108638	108770	.	+	.	ID=PdomOR177;Parent=PdomOR177;
NW_015149168.1	Legan_et_al_2020:manual	CDS	108845	108895	.	+	.	ID=PdomOR177;Parent=PdomOR177;
NW_015149183.1	Legan_et_al_2020:manual	gene	15413	18254	.	-	.	Name=PdomOR178;
NW_015149183.1	Legan_et_al_2020:manual	CDS	18111	18254	.	-	.	ID=PdomOR178;Parent=PdomOR178;
NW_015149183.1	Legan_et_al_2020:manual	CDS	17858	17977	.	-	.	ID=PdomOR178;Parent=PdomOR178;
NW_015149183.1	Legan_et_al_2020:manual	CDS	17608	17725	.	-	.	ID=PdomOR178;Parent=PdomOR178;
NW_015149183.1	Legan_et_al_2020:manual	CDS	17265	17541	.	-	.	ID=PdomOR178;Parent=PdomOR178;
NW_015149183.1	Legan_et_al_2020:manual	CDS	16702	16824	.	-	.	ID=PdomOR178;Parent=PdomOR178;
NW_015149183.1	Legan_et_al_2020:manual	CDS	16489	16579	.	-	.	ID=PdomOR178;Parent=PdomOR178;
NW_015149183.1	Legan_et_al_2020:manual	CDS	16254	16390	.	-	.	ID=PdomOR178;Parent=PdomOR178;
NW_015149183.1	Legan_et_al_2020:manual	CDS	15593	15725	.	-	.	ID=PdomOR178;Parent=PdomOR178;
NW_015149183.1	Legan_et_al_2020:manual	CDS	15413	15463	.	-	.	ID=PdomOR178;Parent=PdomOR178;
NW_015149207.1	Legan_et_al_2020:manual	gene	39279	57548	.	+	.	Name=PdomOR179NTE;
NW_015149207.1	Legan_et_al_2020:manual	CDS	39279	39726	.	+	.	ID=PdomOR179NTE;Parent=PdomOR179NTE;
NW_015149207.1	Legan_et_al_2020:manual	CDS	44784	45069	.	+	.	ID=PdomOR179NTE;Parent=PdomOR179NTE;
NW_015149207.1	Legan_et_al_2020:manual	CDS	56369	56468	.	+	.	ID=PdomOR179NTE;Parent=PdomOR179NTE;
NW_015149207.1	Legan_et_al_2020:manual	CDS	56530	56640	.	+	.	ID=PdomOR179NTE;Parent=PdomOR179NTE;
NW_015149207.1	Legan_et_al_2020:manual	CDS	56719	56874	.	+	.	ID=PdomOR179NTE;Parent=PdomOR179NTE;
NW_015149207.1	Legan_et_al_2020:manual	CDS	57498	57548	.	+	.	ID=PdomOR179NTE;Parent=PdomOR179NTE;
NW_015149213.1	Legan_et_al_2020:manual	pseudogene	40867	52772	.	-	.	Name=PdomOR180PSE;
NW_015149213.1	Legan_et_al_2020:manual	CDS	52325	52772	.	-	.	ID=PdomOR180PSE;Parent=PdomOR180PSE;
NW_015149213.1	Legan_et_al_2020:manual	CDS	43155	43265	.	-	.	ID=PdomOR180PSE;Parent=PdomOR180PSE;
NW_015149213.1	Legan_et_al_2020:manual	CDS	42932	43087	.	-	.	ID=PdomOR180PSE;Parent=PdomOR180PSE;
NW_015149213.1	Legan_et_al_2020:manual	CDS	40867	40917	.	-	.	ID=PdomOR180PSE;Parent=PdomOR180PSE;
NW_015149235.1	Legan_et_al_2020:manual	gene	16595	18814	.	-	.	Name=PdomOR181;
NW_015149235.1	Legan_et_al_2020:manual	CDS	18349	18814	.	-	.	ID=PdomOR181;Parent=PdomOR181;
NW_015149235.1	Legan_et_al_2020:manual	CDS	17798	18083	.	-	.	ID=PdomOR181;Parent=PdomOR181;
NW_015149235.1	Legan_et_al_2020:manual	CDS	17360	17459	.	-	.	ID=PdomOR181;Parent=PdomOR181;
NW_015149235.1	Legan_et_al_2020:manual	CDS	17008	17118	.	-	.	ID=PdomOR181;Parent=PdomOR181;
NW_015149235.1	Legan_et_al_2020:manual	CDS	16748	16903	.	-	.	ID=PdomOR181;Parent=PdomOR181;
NW_015149235.1	Legan_et_al_2020:manual	CDS	16595	16645	.	-	.	ID=PdomOR181;Parent=PdomOR181;
NW_015149239.1	Legan_et_al_2020:manual	gene	7006	14596	.	-	.	Name=PdomOR182;
NW_015149239.1	Legan_et_al_2020:manual	CDS	14591	14596	.	-	.	ID=PdomOR182;Parent=PdomOR182;
NW_015149239.1	Legan_et_al_2020:manual	CDS	13928	14375	.	-	.	ID=PdomOR182;Parent=PdomOR182;
NW_015149239.1	Legan_et_al_2020:manual	CDS	10552	10837	.	-	.	ID=PdomOR182;Parent=PdomOR182;
NW_015149239.1	Legan_et_al_2020:manual	CDS	10367	10466	.	-	.	ID=PdomOR182;Parent=PdomOR182;
NW_015149239.1	Legan_et_al_2020:manual	CDS	7352	7462	.	-	.	ID=PdomOR182;Parent=PdomOR182;
NW_015149239.1	Legan_et_al_2020:manual	CDS	7126	7281	.	-	.	ID=PdomOR182;Parent=PdomOR182;
NW_015149239.1	Legan_et_al_2020:manual	CDS	7006	7056	.	-	.	ID=PdomOR182;Parent=PdomOR182;
NW_015149273.1	Legan_et_al_2020:manual	gene	17253	19573	.	+	.	Name=PdomOR183;
NW_015149273.1	Legan_et_al_2020:manual	CDS	17253	17408	.	+	.	ID=PdomOR183;Parent=PdomOR183;
NW_015149273.1	Legan_et_al_2020:manual	CDS	17591	17710	.	+	.	ID=PdomOR183;Parent=PdomOR183;
NW_015149273.1	Legan_et_al_2020:manual	CDS	17805	17922	.	+	.	ID=PdomOR183;Parent=PdomOR183;
NW_015149273.1	Legan_et_al_2020:manual	CDS	18001	18259	.	+	.	ID=PdomOR183;Parent=PdomOR183;
NW_015149273.1	Legan_et_al_2020:manual	CDS	18368	18493	.	+	.	ID=PdomOR183;Parent=PdomOR183;
NW_015149273.1	Legan_et_al_2020:manual	CDS	18650	18740	.	+	.	ID=PdomOR183;Parent=PdomOR183;
NW_015149273.1	Legan_et_al_2020:manual	CDS	19059	19204	.	+	.	ID=PdomOR183;Parent=PdomOR183;
NW_015149273.1	Legan_et_al_2020:manual	CDS	19336	19468	.	+	.	ID=PdomOR183;Parent=PdomOR183;
NW_015149273.1	Legan_et_al_2020:manual	CDS	19523	19573	.	+	.	ID=PdomOR183;Parent=PdomOR183;
NW_015149273.1	Legan_et_al_2020:manual	gene	20253	20408	.	+	.	Name=PdomOR184CTE;
NW_015149273.1	Legan_et_al_2020:manual	CDS	20253	20408	.	+	.	ID=PdomOR184CTE;Parent=PdomOR184CTE;
NW_015149283.1	Legan_et_al_2020:manual	gene	831	3171	.	+	.	Name=PdomOR185;
NW_015149283.1	Legan_et_al_2020:manual	CDS	831	986	.	+	.	ID=PdomOR185;Parent=PdomOR185;
NW_015149283.1	Legan_et_al_2020:manual	CDS	1209	1328	.	+	.	ID=PdomOR185;Parent=PdomOR185;
NW_015149283.1	Legan_et_al_2020:manual	CDS	1424	1541	.	+	.	ID=PdomOR185;Parent=PdomOR185;
NW_015149283.1	Legan_et_al_2020:manual	CDS	1615	1873	.	+	.	ID=PdomOR185;Parent=PdomOR185;
NW_015149283.1	Legan_et_al_2020:manual	CDS	1970	2095	.	+	.	ID=PdomOR185;Parent=PdomOR185;
NW_015149283.1	Legan_et_al_2020:manual	CDS	2250	2340	.	+	.	ID=PdomOR185;Parent=PdomOR185;
NW_015149283.1	Legan_et_al_2020:manual	CDS	2651	2796	.	+	.	ID=PdomOR185;Parent=PdomOR185;
NW_015149283.1	Legan_et_al_2020:manual	CDS	2925	3057	.	+	.	ID=PdomOR185;Parent=PdomOR185;
NW_015149283.1	Legan_et_al_2020:manual	CDS	3121	3171	.	+	.	ID=PdomOR185;Parent=PdomOR185;
NW_015149283.1	Legan_et_al_2020:manual	gene	3937	6416	.	+	.	Name=PdomOR186;
NW_015149283.1	Legan_et_al_2020:manual	CDS	3937	4092	.	+	.	ID=PdomOR186;Parent=PdomOR186;
NW_015149283.1	Legan_et_al_2020:manual	CDS	4310	4429	.	+	.	ID=PdomOR186;Parent=PdomOR186;
NW_015149283.1	Legan_et_al_2020:manual	CDS	4533	4650	.	+	.	ID=PdomOR186;Parent=PdomOR186;
NW_015149283.1	Legan_et_al_2020:manual	CDS	4769	5024	.	+	.	ID=PdomOR186;Parent=PdomOR186;
NW_015149283.1	Legan_et_al_2020:manual	CDS	5127	5252	.	+	.	ID=PdomOR186;Parent=PdomOR186;
NW_015149283.1	Legan_et_al_2020:manual	CDS	5630	5720	.	+	.	ID=PdomOR186;Parent=PdomOR186;
NW_015149283.1	Legan_et_al_2020:manual	CDS	5872	6017	.	+	.	ID=PdomOR186;Parent=PdomOR186;
NW_015149283.1	Legan_et_al_2020:manual	CDS	6163	6295	.	+	.	ID=PdomOR186;Parent=PdomOR186;
NW_015149283.1	Legan_et_al_2020:manual	CDS	6366	6416	.	+	.	ID=PdomOR186;Parent=PdomOR186;
NW_015149283.1	Legan_et_al_2020:manual	gene	7929	10527	.	+	.	Name=PdomOR187;
NW_015149283.1	Legan_et_al_2020:manual	CDS	7929	8084	.	+	.	ID=PdomOR187;Parent=PdomOR187;
NW_015149283.1	Legan_et_al_2020:manual	CDS	8302	8421	.	+	.	ID=PdomOR187;Parent=PdomOR187;
NW_015149283.1	Legan_et_al_2020:manual	CDS	8501	8618	.	+	.	ID=PdomOR187;Parent=PdomOR187;
NW_015149283.1	Legan_et_al_2020:manual	CDS	8709	8967	.	+	.	ID=PdomOR187;Parent=PdomOR187;
NW_015149283.1	Legan_et_al_2020:manual	CDS	9083	9208	.	+	.	ID=PdomOR187;Parent=PdomOR187;
NW_015149283.1	Legan_et_al_2020:manual	CDS	9596	9686	.	+	.	ID=PdomOR187;Parent=PdomOR187;
NW_015149283.1	Legan_et_al_2020:manual	CDS	9899	10044	.	+	.	ID=PdomOR187;Parent=PdomOR187;
NW_015149283.1	Legan_et_al_2020:manual	CDS	10265	10397	.	+	.	ID=PdomOR187;Parent=PdomOR187;
NW_015149283.1	Legan_et_al_2020:manual	CDS	10477	10527	.	+	.	ID=PdomOR187;Parent=PdomOR187;
NW_015149283.1	Legan_et_al_2020:manual	gene	15564	18186	.	+	.	Name=PdomOR188NTE;
NW_015149283.1	Legan_et_al_2020:manual	CDS	15564	15683	.	+	.	ID=PdomOR188NTE;Parent=PdomOR188NTE;
NW_015149283.1	Legan_et_al_2020:manual	CDS	15782	15899	.	+	.	ID=PdomOR188NTE;Parent=PdomOR188NTE;
NW_015149283.1	Legan_et_al_2020:manual	CDS	16452	16710	.	+	.	ID=PdomOR188NTE;Parent=PdomOR188NTE;
NW_015149283.1	Legan_et_al_2020:manual	CDS	16816	16941	.	+	.	ID=PdomOR188NTE;Parent=PdomOR188NTE;
NW_015149283.1	Legan_et_al_2020:manual	CDS	17294	17384	.	+	.	ID=PdomOR188NTE;Parent=PdomOR188NTE;
NW_015149283.1	Legan_et_al_2020:manual	CDS	17562	17707	.	+	.	ID=PdomOR188NTE;Parent=PdomOR188NTE;
NW_015149283.1	Legan_et_al_2020:manual	CDS	17922	18054	.	+	.	ID=PdomOR188NTE;Parent=PdomOR188NTE;
NW_015149283.1	Legan_et_al_2020:manual	CDS	18136	18186	.	+	.	ID=PdomOR188NTE;Parent=PdomOR188NTE;
NW_015149283.1	Legan_et_al_2020:manual	gene	19099	21794	.	+	.	Name=PdomOR189;
NW_015149283.1	Legan_et_al_2020:manual	CDS	19099	19257	.	+	.	ID=PdomOR189;Parent=PdomOR189;
NW_015149283.1	Legan_et_al_2020:manual	CDS	19537	19656	.	+	.	ID=PdomOR189;Parent=PdomOR189;
NW_015149283.1	Legan_et_al_2020:manual	CDS	20108	20225	.	+	.	ID=PdomOR189;Parent=PdomOR189;
NW_015149283.1	Legan_et_al_2020:manual	CDS	20320	20578	.	+	.	ID=PdomOR189;Parent=PdomOR189;
NW_015149283.1	Legan_et_al_2020:manual	CDS	20684	20812	.	+	.	ID=PdomOR189;Parent=PdomOR189;
NW_015149283.1	Legan_et_al_2020:manual	CDS	20909	20999	.	+	.	ID=PdomOR189;Parent=PdomOR189;
NW_015149283.1	Legan_et_al_2020:manual	CDS	21280	21425	.	+	.	ID=PdomOR189;Parent=PdomOR189;
NW_015149283.1	Legan_et_al_2020:manual	CDS	21547	21679	.	+	.	ID=PdomOR189;Parent=PdomOR189;
NW_015149283.1	Legan_et_al_2020:manual	CDS	21744	21794	.	+	.	ID=PdomOR189;Parent=PdomOR189;
NW_015149283.1	Legan_et_al_2020:manual	gene	22560	25346	.	+	.	Name=PdomOR190;
NW_015149283.1	Legan_et_al_2020:manual	CDS	22560	22718	.	+	.	ID=PdomOR190;Parent=PdomOR190;
NW_015149283.1	Legan_et_al_2020:manual	CDS	23368	23487	.	+	.	ID=PdomOR190;Parent=PdomOR190;
NW_015149283.1	Legan_et_al_2020:manual	CDS	23613	23730	.	+	.	ID=PdomOR190;Parent=PdomOR190;
NW_015149283.1	Legan_et_al_2020:manual	CDS	23819	24077	.	+	.	ID=PdomOR190;Parent=PdomOR190;
NW_015149283.1	Legan_et_al_2020:manual	CDS	24181	24306	.	+	.	ID=PdomOR190;Parent=PdomOR190;
NW_015149283.1	Legan_et_al_2020:manual	CDS	24398	24488	.	+	.	ID=PdomOR190;Parent=PdomOR190;
NW_015149283.1	Legan_et_al_2020:manual	CDS	24746	24891	.	+	.	ID=PdomOR190;Parent=PdomOR190;
NW_015149283.1	Legan_et_al_2020:manual	CDS	25090	25222	.	+	.	ID=PdomOR190;Parent=PdomOR190;
NW_015149283.1	Legan_et_al_2020:manual	CDS	25296	25346	.	+	.	ID=PdomOR190;Parent=PdomOR190;
NW_015149283.1	Legan_et_al_2020:manual	gene	26088	28355	.	+	.	Name=PdomOR191;
NW_015149283.1	Legan_et_al_2020:manual	CDS	26088	26246	.	+	.	ID=PdomOR191;Parent=PdomOR191;
NW_015149283.1	Legan_et_al_2020:manual	CDS	26337	26456	.	+	.	ID=PdomOR191;Parent=PdomOR191;
NW_015149283.1	Legan_et_al_2020:manual	CDS	26544	26661	.	+	.	ID=PdomOR191;Parent=PdomOR191;
NW_015149283.1	Legan_et_al_2020:manual	CDS	26740	26998	.	+	.	ID=PdomOR191;Parent=PdomOR191;
NW_015149283.1	Legan_et_al_2020:manual	CDS	27080	27205	.	+	.	ID=PdomOR191;Parent=PdomOR191;
NW_015149283.1	Legan_et_al_2020:manual	CDS	27277	27367	.	+	.	ID=PdomOR191;Parent=PdomOR191;
NW_015149283.1	Legan_et_al_2020:manual	CDS	27787	27932	.	+	.	ID=PdomOR191;Parent=PdomOR191;
NW_015149283.1	Legan_et_al_2020:manual	CDS	28105	28237	.	+	.	ID=PdomOR191;Parent=PdomOR191;
NW_015149283.1	Legan_et_al_2020:manual	CDS	28305	28355	.	+	.	ID=PdomOR191;Parent=PdomOR191;
NW_015149350.1	Legan_et_al_2020:manual	gene	181	2184	.	+	.	Name=PdomOR192CTE;
NW_015149350.1	Legan_et_al_2020:manual	CDS	181	339	.	+	.	ID=PdomOR192CTE;Parent=PdomOR192CTE;
NW_015149350.1	Legan_et_al_2020:manual	CDS	558	677	.	+	.	ID=PdomOR192CTE;Parent=PdomOR192CTE;
NW_015149350.1	Legan_et_al_2020:manual	CDS	761	878	.	+	.	ID=PdomOR192CTE;Parent=PdomOR192CTE;
NW_015149350.1	Legan_et_al_2020:manual	CDS	957	1215	.	+	.	ID=PdomOR192CTE;Parent=PdomOR192CTE;
NW_015149350.1	Legan_et_al_2020:manual	CDS	1297	1422	.	+	.	ID=PdomOR192CTE;Parent=PdomOR192CTE;
NW_015149350.1	Legan_et_al_2020:manual	CDS	1493	1583	.	+	.	ID=PdomOR192CTE;Parent=PdomOR192CTE;
NW_015149350.1	Legan_et_al_2020:manual	CDS	2039	2184	.	+	.	ID=PdomOR192CTE;Parent=PdomOR192CTE;
NW_015149350.1	Legan_et_al_2020:manual	gene	3342	6168	.	+	.	Name=PdomOR193INT;
NW_015149350.1	Legan_et_al_2020:manual	CDS	3342	3500	.	+	.	ID=PdomOR193INT;Parent=PdomOR193INT;
NW_015149350.1	Legan_et_al_2020:manual	CDS	3730	3849	.	+	.	ID=PdomOR193INT;Parent=PdomOR193INT;
NW_015149350.1	Legan_et_al_2020:manual	CDS	3938	4055	.	+	.	ID=PdomOR193INT;Parent=PdomOR193INT;
NW_015149350.1	Legan_et_al_2020:manual	CDS	4133	4257	.	+	.	ID=PdomOR193INT;Parent=PdomOR193INT;
NW_015149350.1	Legan_et_al_2020:manual	CDS	5536	5681	.	+	.	ID=PdomOR193INT;Parent=PdomOR193INT;
NW_015149350.1	Legan_et_al_2020:manual	CDS	5902	6034	.	+	.	ID=PdomOR193INT;Parent=PdomOR193INT;
NW_015149350.1	Legan_et_al_2020:manual	CDS	6118	6168	.	+	.	ID=PdomOR193INT;Parent=PdomOR193INT;
NW_015149350.1	Legan_et_al_2020:manual	gene	6887	8892	.	+	.	Name=PdomOR194CTE;
NW_015149350.1	Legan_et_al_2020:manual	CDS	6887	7045	.	+	.	ID=PdomOR194CTE;Parent=PdomOR194CTE;
NW_015149350.1	Legan_et_al_2020:manual	CDS	7268	7387	.	+	.	ID=PdomOR194CTE;Parent=PdomOR194CTE;
NW_015149350.1	Legan_et_al_2020:manual	CDS	7473	7590	.	+	.	ID=PdomOR194CTE;Parent=PdomOR194CTE;
NW_015149350.1	Legan_et_al_2020:manual	CDS	7669	7927	.	+	.	ID=PdomOR194CTE;Parent=PdomOR194CTE;
NW_015149350.1	Legan_et_al_2020:manual	CDS	8021	8146	.	+	.	ID=PdomOR194CTE;Parent=PdomOR194CTE;
NW_015149350.1	Legan_et_al_2020:manual	CDS	8219	8309	.	+	.	ID=PdomOR194CTE;Parent=PdomOR194CTE;
NW_015149350.1	Legan_et_al_2020:manual	CDS	8430	8575	.	+	.	ID=PdomOR194CTE;Parent=PdomOR194CTE;
NW_015149350.1	Legan_et_al_2020:manual	CDS	8760	8892	.	+	.	ID=PdomOR194CTE;Parent=PdomOR194CTE;
NW_015149472.1	Legan_et_al_2020:manual	gene	2168	5932	.	+	.	Name=PdomOR195;
NW_015149472.1	Legan_et_al_2020:manual	CDS	2168	2326	.	+	.	ID=PdomOR195;Parent=PdomOR195;
NW_015149472.1	Legan_et_al_2020:manual	CDS	2488	2607	.	+	.	ID=PdomOR195;Parent=PdomOR195;
NW_015149472.1	Legan_et_al_2020:manual	CDS	3995	4112	.	+	.	ID=PdomOR195;Parent=PdomOR195;
NW_015149472.1	Legan_et_al_2020:manual	CDS	4518	4776	.	+	.	ID=PdomOR195;Parent=PdomOR195;
NW_015149472.1	Legan_et_al_2020:manual	CDS	4865	4990	.	+	.	ID=PdomOR195;Parent=PdomOR195;
NW_015149472.1	Legan_et_al_2020:manual	CDS	5212	5302	.	+	.	ID=PdomOR195;Parent=PdomOR195;
NW_015149472.1	Legan_et_al_2020:manual	CDS	5389	5534	.	+	.	ID=PdomOR195;Parent=PdomOR195;
NW_015149472.1	Legan_et_al_2020:manual	CDS	5605	5737	.	+	.	ID=PdomOR195;Parent=PdomOR195;
NW_015149472.1	Legan_et_al_2020:manual	CDS	5900	5932	.	+	.	ID=PdomOR195;Parent=PdomOR195;
NW_015149497.1	Legan_et_al_2020:manual	gene	766	942	.	-	.	Name=PdomOR196CTE;
NW_015149497.1	Legan_et_al_2020:manual	CDS	766	942	.	-	.	ID=PdomOR196CTE;Parent=PdomOR196CTE;
NW_015149551.1	Legan_et_al_2020:manual	pseudogene	110	4556	.	-	.	Name=PdomOR197PSE;
NW_015149551.1	Legan_et_al_2020:manual	CDS	4271	4556	.	-	.	ID=PdomOR197PSE;Parent=PdomOR197PSE;
NW_015149551.1	Legan_et_al_2020:manual	CDS	4086	4185	.	-	.	ID=PdomOR197PSE;Parent=PdomOR197PSE;
NW_015149551.1	Legan_et_al_2020:manual	CDS	353	463	.	-	.	ID=PdomOR197PSE;Parent=PdomOR197PSE;
NW_015149551.1	Legan_et_al_2020:manual	CDS	110	160	.	-	.	ID=PdomOR197PSE;Parent=PdomOR197PSE;
NW_015149625.1	Legan_et_al_2020:manual	gene	2302	3163	.	-	.	Name=PdomOR198CTE;
NW_015149625.1	Legan_et_al_2020:manual	CDS	3005	3163	.	-	.	ID=PdomOR198CTE;Parent=PdomOR198CTE;
NW_015149625.1	Legan_et_al_2020:manual	CDS	2827	2946	.	-	.	ID=PdomOR198CTE;Parent=PdomOR198CTE;
NW_015149625.1	Legan_et_al_2020:manual	CDS	2626	2743	.	-	.	ID=PdomOR198CTE;Parent=PdomOR198CTE;
NW_015149625.1	Legan_et_al_2020:manual	CDS	2302	2560	.	-	.	ID=PdomOR198CTE;Parent=PdomOR198CTE;
NW_015149669.1	Legan_et_al_2020:manual	gene	1924	4090	.	-	.	Name=PdomOR199;
NW_015149669.1	Legan_et_al_2020:manual	CDS	3932	4090	.	-	.	ID=PdomOR199;Parent=PdomOR199;
NW_015149669.1	Legan_et_al_2020:manual	CDS	3584	3703	.	-	.	ID=PdomOR199;Parent=PdomOR199;
NW_015149669.1	Legan_et_al_2020:manual	CDS	3389	3506	.	-	.	ID=PdomOR199;Parent=PdomOR199;
NW_015149669.1	Legan_et_al_2020:manual	CDS	3055	3313	.	-	.	ID=PdomOR199;Parent=PdomOR199;
NW_015149669.1	Legan_et_al_2020:manual	CDS	2838	2963	.	-	.	ID=PdomOR199;Parent=PdomOR199;
NW_015149669.1	Legan_et_al_2020:manual	CDS	2660	2750	.	-	.	ID=PdomOR199;Parent=PdomOR199;
NW_015149669.1	Legan_et_al_2020:manual	CDS	2354	2499	.	-	.	ID=PdomOR199;Parent=PdomOR199;
NW_015149669.1	Legan_et_al_2020:manual	CDS	2040	2172	.	-	.	ID=PdomOR199;Parent=PdomOR199;
NW_015149669.1	Legan_et_al_2020:manual	CDS	1924	1974	.	-	.	ID=PdomOR199;Parent=PdomOR199;
NW_015149710.1	Legan_et_al_2020:manual	gene	11	1955	.	+	.	Name=PdomOR200NTE;
NW_015149710.1	Legan_et_al_2020:manual	CDS	11	130	.	+	.	ID=PdomOR200NTE;Parent=PdomOR200NTE;
NW_015149710.1	Legan_et_al_2020:manual	CDS	223	340	.	+	.	ID=PdomOR200NTE;Parent=PdomOR200NTE;
NW_015149710.1	Legan_et_al_2020:manual	CDS	418	676	.	+	.	ID=PdomOR200NTE;Parent=PdomOR200NTE;
NW_015149710.1	Legan_et_al_2020:manual	CDS	777	902	.	+	.	ID=PdomOR200NTE;Parent=PdomOR200NTE;
NW_015149710.1	Legan_et_al_2020:manual	CDS	1084	1174	.	+	.	ID=PdomOR200NTE;Parent=PdomOR200NTE;
NW_015149710.1	Legan_et_al_2020:manual	CDS	1410	1555	.	+	.	ID=PdomOR200NTE;Parent=PdomOR200NTE;
NW_015149710.1	Legan_et_al_2020:manual	CDS	1716	1848	.	+	.	ID=PdomOR200NTE;Parent=PdomOR200NTE;
NW_015149710.1	Legan_et_al_2020:manual	CDS	1905	1955	.	+	.	ID=PdomOR200NTE;Parent=PdomOR200NTE;
NW_015149710.1	Legan_et_al_2020:manual	gene	2627	3863	.	+	.	Name=PdomOR201CTE;
NW_015149710.1	Legan_et_al_2020:manual	CDS	2627	2782	.	+	.	ID=PdomOR201CTE;Parent=PdomOR201CTE;
NW_015149710.1	Legan_et_al_2020:manual	CDS	2964	3083	.	+	.	ID=PdomOR201CTE;Parent=PdomOR201CTE;
NW_015149710.1	Legan_et_al_2020:manual	CDS	3176	3293	.	+	.	ID=PdomOR201CTE;Parent=PdomOR201CTE;
NW_015149710.1	Legan_et_al_2020:manual	CDS	3373	3631	.	+	.	ID=PdomOR201CTE;Parent=PdomOR201CTE;
NW_015149710.1	Legan_et_al_2020:manual	CDS	3738	3863	.	+	.	ID=PdomOR201CTE;Parent=PdomOR201CTE;
NW_015149759.1	Legan_et_al_2020:manual	gene	55	2277	.	+	.	Name=PdomOR202NTE;
NW_015149759.1	Legan_et_al_2020:manual	CDS	55	311	.	+	.	ID=PdomOR202NTE;Parent=PdomOR202NTE;
NW_015149759.1	Legan_et_al_2020:manual	CDS	418	534	.	+	.	ID=PdomOR202NTE;Parent=PdomOR202NTE;
NW_015149759.1	Legan_et_al_2020:manual	CDS	650	740	.	+	.	ID=PdomOR202NTE;Parent=PdomOR202NTE;
NW_015149759.1	Legan_et_al_2020:manual	CDS	831	976	.	+	.	ID=PdomOR202NTE;Parent=PdomOR202NTE;
NW_015149759.1	Legan_et_al_2020:manual	CDS	1999	2131	.	+	.	ID=PdomOR202NTE;Parent=PdomOR202NTE;
NW_015149759.1	Legan_et_al_2020:manual	CDS	2227	2277	.	+	.	ID=PdomOR202NTE;Parent=PdomOR202NTE;
