## Supplementary material for "Expansion and accelerated evolution of 9-exon odorant receptors in *Polistes* paper wasps": Polistes ORs fasta, gff, and subfamily CDS alignment: PdorORs.gff.txt

##gff-version 3
QUOG01000036.1	Legan_et_al_2020:manual	gene	46214	49285	.	+	.	Name=PdorOrco;
QUOG01000036.1	Legan_et_al_2020:manual	CDS	46214	46342	.	+	.	ID=PdorOrco;Parent=PdorOrco;
QUOG01000036.1	Legan_et_al_2020:manual	CDS	46422	46805	.	+	.	ID=PdorOrco;Parent=PdorOrco;
QUOG01000036.1	Legan_et_al_2020:manual	CDS	46880	47134	.	+	.	ID=PdorOrco;Parent=PdorOrco;
QUOG01000036.1	Legan_et_al_2020:manual	CDS	47224	47480	.	+	.	ID=PdorOrco;Parent=PdorOrco;
QUOG01000036.1	Legan_et_al_2020:manual	CDS	48579	48678	.	+	.	ID=PdorOrco;Parent=PdorOrco;
QUOG01000036.1	Legan_et_al_2020:manual	CDS	48774	48878	.	+	.	ID=PdorOrco;Parent=PdorOrco;
QUOG01000036.1	Legan_et_al_2020:manual	CDS	48978	49133	.	+	.	ID=PdorOrco;Parent=PdorOrco;
QUOG01000036.1	Legan_et_al_2020:manual	CDS	49235	49285	.	+	.	ID=PdorOrco;Parent=PdorOrco;
QUOG01000001.1	Legan_et_al_2020:manual	gene	18729702	18732694	.	+	.	Name=PdorOR2;
QUOG01000001.1	Legan_et_al_2020:manual	CDS	18729702	18730513	.	+	.	ID=PdorOR2;Parent=PdorOR2;
QUOG01000001.1	Legan_et_al_2020:manual	CDS	18731775	18731874	.	+	.	ID=PdorOR2;Parent=PdorOR2;
QUOG01000001.1	Legan_et_al_2020:manual	CDS	18731948	18732043	.	+	.	ID=PdorOR2;Parent=PdorOR2;
QUOG01000001.1	Legan_et_al_2020:manual	CDS	18732389	18732544	.	+	.	ID=PdorOR2;Parent=PdorOR2;
QUOG01000001.1	Legan_et_al_2020:manual	CDS	18732644	18732694	.	+	.	ID=PdorOR2;Parent=PdorOR2;
QUOG01000002.1	Legan_et_al_2020:manual	gene	6438154	6441140	.	+	.	Name=PdorOR3;
QUOG01000002.1	Legan_et_al_2020:manual	CDS	6438154	6438312	.	+	.	ID=PdorOR3;Parent=PdorOR3;
QUOG01000002.1	Legan_et_al_2020:manual	CDS	6438400	6438519	.	+	.	ID=PdorOR3;Parent=PdorOR3;
QUOG01000002.1	Legan_et_al_2020:manual	CDS	6438610	6438727	.	+	.	ID=PdorOR3;Parent=PdorOR3;
QUOG01000002.1	Legan_et_al_2020:manual	CDS	6438821	6439082	.	+	.	ID=PdorOR3;Parent=PdorOR3;
QUOG01000002.1	Legan_et_al_2020:manual	CDS	6439187	6439306	.	+	.	ID=PdorOR3;Parent=PdorOR3;
QUOG01000002.1	Legan_et_al_2020:manual	CDS	6439421	6439511	.	+	.	ID=PdorOR3;Parent=PdorOR3;
QUOG01000002.1	Legan_et_al_2020:manual	CDS	6439586	6439749	.	+	.	ID=PdorOR3;Parent=PdorOR3;
QUOG01000002.1	Legan_et_al_2020:manual	CDS	6439830	6439968	.	+	.	ID=PdorOR3;Parent=PdorOR3;
QUOG01000002.1	Legan_et_al_2020:manual	CDS	6441087	6441140	.	+	.	ID=PdorOR3;Parent=PdorOR3;
QUOG01000003.1	Legan_et_al_2020:manual	gene	5719440	5721562	.	-	.	Name=PdorOR4;
QUOG01000003.1	Legan_et_al_2020:manual	CDS	5721547	5721562	.	-	.	ID=PdorOR4;Parent=PdorOR4;
QUOG01000003.1	Legan_et_al_2020:manual	CDS	5721070	5721354	.	-	.	ID=PdorOR4;Parent=PdorOR4;
QUOG01000003.1	Legan_et_al_2020:manual	CDS	5720496	5720946	.	-	.	ID=PdorOR4;Parent=PdorOR4;
QUOG01000003.1	Legan_et_al_2020:manual	CDS	5720308	5720407	.	-	.	ID=PdorOR4;Parent=PdorOR4;
QUOG01000003.1	Legan_et_al_2020:manual	CDS	5720111	5720233	.	-	.	ID=PdorOR4;Parent=PdorOR4;
QUOG01000003.1	Legan_et_al_2020:manual	CDS	5719765	5719920	.	-	.	ID=PdorOR4;Parent=PdorOR4;
QUOG01000003.1	Legan_et_al_2020:manual	CDS	5719440	5719499	.	-	.	ID=PdorOR4;Parent=PdorOR4;
QUOG01000003.1	Legan_et_al_2020:manual	gene	5722022	5724951	.	-	.	Name=PdorOR5;
QUOG01000003.1	Legan_et_al_2020:manual	CDS	5724936	5724951	.	-	.	ID=PdorOR5;Parent=PdorOR5;
QUOG01000003.1	Legan_et_al_2020:manual	CDS	5724268	5724537	.	-	.	ID=PdorOR5;Parent=PdorOR5;
QUOG01000003.1	Legan_et_al_2020:manual	CDS	5722948	5723398	.	-	.	ID=PdorOR5;Parent=PdorOR5;
QUOG01000003.1	Legan_et_al_2020:manual	CDS	5722779	5722878	.	-	.	ID=PdorOR5;Parent=PdorOR5;
QUOG01000003.1	Legan_et_al_2020:manual	CDS	5722436	5722558	.	-	.	ID=PdorOR5;Parent=PdorOR5;
QUOG01000003.1	Legan_et_al_2020:manual	CDS	5722200	5722355	.	-	.	ID=PdorOR5;Parent=PdorOR5;
QUOG01000003.1	Legan_et_al_2020:manual	CDS	5722022	5722084	.	-	.	ID=PdorOR5;Parent=PdorOR5;
QUOG01000003.1	Legan_et_al_2020:manual	gene	5725890	5728058	.	-	.	Name=PdorOR6;
QUOG01000003.1	Legan_et_al_2020:manual	CDS	5728043	5728058	.	-	.	ID=PdorOR6;Parent=PdorOR6;
QUOG01000003.1	Legan_et_al_2020:manual	CDS	5727391	5727660	.	-	.	ID=PdorOR6;Parent=PdorOR6;
QUOG01000003.1	Legan_et_al_2020:manual	CDS	5726632	5727082	.	-	.	ID=PdorOR6;Parent=PdorOR6;
QUOG01000003.1	Legan_et_al_2020:manual	CDS	5726473	5726572	.	-	.	ID=PdorOR6;Parent=PdorOR6;
QUOG01000003.1	Legan_et_al_2020:manual	CDS	5726267	5726389	.	-	.	ID=PdorOR6;Parent=PdorOR6;
QUOG01000003.1	Legan_et_al_2020:manual	CDS	5726035	5726190	.	-	.	ID=PdorOR6;Parent=PdorOR6;
QUOG01000003.1	Legan_et_al_2020:manual	CDS	5725890	5725952	.	-	.	ID=PdorOR6;Parent=PdorOR6;
QUOG01000003.1	Legan_et_al_2020:manual	gene	5730309	5732469	.	-	.	Name=PdorOR7;
QUOG01000003.1	Legan_et_al_2020:manual	CDS	5732454	5732469	.	-	.	ID=PdorOR7;Parent=PdorOR7;
QUOG01000003.1	Legan_et_al_2020:manual	CDS	5731790	5732059	.	-	.	ID=PdorOR7;Parent=PdorOR7;
QUOG01000003.1	Legan_et_al_2020:manual	CDS	5731050	5731500	.	-	.	ID=PdorOR7;Parent=PdorOR7;
QUOG01000003.1	Legan_et_al_2020:manual	CDS	5730886	5730985	.	-	.	ID=PdorOR7;Parent=PdorOR7;
QUOG01000003.1	Legan_et_al_2020:manual	CDS	5730686	5730808	.	-	.	ID=PdorOR7;Parent=PdorOR7;
QUOG01000003.1	Legan_et_al_2020:manual	CDS	5730454	5730609	.	-	.	ID=PdorOR7;Parent=PdorOR7;
QUOG01000003.1	Legan_et_al_2020:manual	CDS	5730309	5730371	.	-	.	ID=PdorOR7;Parent=PdorOR7;
QUOG01000003.1	Legan_et_al_2020:manual	gene	5734881	5737098	.	-	.	Name=PdorOR8;
QUOG01000003.1	Legan_et_al_2020:manual	CDS	5737083	5737098	.	-	.	ID=PdorOR8;Parent=PdorOR8;
QUOG01000003.1	Legan_et_al_2020:manual	CDS	5736392	5736661	.	-	.	ID=PdorOR8;Parent=PdorOR8;
QUOG01000003.1	Legan_et_al_2020:manual	CDS	5735659	5736109	.	-	.	ID=PdorOR8;Parent=PdorOR8;
QUOG01000003.1	Legan_et_al_2020:manual	CDS	5735497	5735596	.	-	.	ID=PdorOR8;Parent=PdorOR8;
QUOG01000003.1	Legan_et_al_2020:manual	CDS	5735252	5735374	.	-	.	ID=PdorOR8;Parent=PdorOR8;
QUOG01000003.1	Legan_et_al_2020:manual	CDS	5735020	5735175	.	-	.	ID=PdorOR8;Parent=PdorOR8;
QUOG01000003.1	Legan_et_al_2020:manual	CDS	5734881	5734943	.	-	.	ID=PdorOR8;Parent=PdorOR8;
QUOG01000003.1	Legan_et_al_2020:manual	gene	5737773	5739747	.	-	.	Name=PdorOR9;
QUOG01000003.1	Legan_et_al_2020:manual	CDS	5739732	5739747	.	-	.	ID=PdorOR9;Parent=PdorOR9;
QUOG01000003.1	Legan_et_al_2020:manual	CDS	5739266	5739535	.	-	.	ID=PdorOR9;Parent=PdorOR9;
QUOG01000003.1	Legan_et_al_2020:manual	CDS	5738689	5739139	.	-	.	ID=PdorOR9;Parent=PdorOR9;
QUOG01000003.1	Legan_et_al_2020:manual	CDS	5738478	5738577	.	-	.	ID=PdorOR9;Parent=PdorOR9;
QUOG01000003.1	Legan_et_al_2020:manual	CDS	5738270	5738389	.	-	.	ID=PdorOR9;Parent=PdorOR9;
QUOG01000003.1	Legan_et_al_2020:manual	CDS	5738041	5738196	.	-	.	ID=PdorOR9;Parent=PdorOR9;
QUOG01000003.1	Legan_et_al_2020:manual	CDS	5737773	5737823	.	-	.	ID=PdorOR9;Parent=PdorOR9;
QUOG01000003.1	Legan_et_al_2020:manual	gene	5740786	5742761	.	-	.	Name=PdorOR10;
QUOG01000003.1	Legan_et_al_2020:manual	CDS	5742746	5742761	.	-	.	ID=PdorOR10;Parent=PdorOR10;
QUOG01000003.1	Legan_et_al_2020:manual	CDS	5742291	5742560	.	-	.	ID=PdorOR10;Parent=PdorOR10;
QUOG01000003.1	Legan_et_al_2020:manual	CDS	5741583	5742033	.	-	.	ID=PdorOR10;Parent=PdorOR10;
QUOG01000003.1	Legan_et_al_2020:manual	CDS	5741356	5741455	.	-	.	ID=PdorOR10;Parent=PdorOR10;
QUOG01000003.1	Legan_et_al_2020:manual	CDS	5741162	5741281	.	-	.	ID=PdorOR10;Parent=PdorOR10;
QUOG01000003.1	Legan_et_al_2020:manual	CDS	5740932	5741087	.	-	.	ID=PdorOR10;Parent=PdorOR10;
QUOG01000003.1	Legan_et_al_2020:manual	CDS	5740786	5740851	.	-	.	ID=PdorOR10;Parent=PdorOR10;
QUOG01000003.1	Legan_et_al_2020:manual	gene	5743377	5745367	.	-	.	Name=PdorOR11;
QUOG01000003.1	Legan_et_al_2020:manual	CDS	5745352	5745367	.	-	.	ID=PdorOR11;Parent=PdorOR11;
QUOG01000003.1	Legan_et_al_2020:manual	CDS	5744908	5745177	.	-	.	ID=PdorOR11;Parent=PdorOR11;
QUOG01000003.1	Legan_et_al_2020:manual	CDS	5744231	5744681	.	-	.	ID=PdorOR11;Parent=PdorOR11;
QUOG01000003.1	Legan_et_al_2020:manual	CDS	5744005	5744104	.	-	.	ID=PdorOR11;Parent=PdorOR11;
QUOG01000003.1	Legan_et_al_2020:manual	CDS	5743810	5743929	.	-	.	ID=PdorOR11;Parent=PdorOR11;
QUOG01000003.1	Legan_et_al_2020:manual	CDS	5743552	5743707	.	-	.	ID=PdorOR11;Parent=PdorOR11;
QUOG01000003.1	Legan_et_al_2020:manual	CDS	5743377	5743442	.	-	.	ID=PdorOR11;Parent=PdorOR11;
QUOG01000003.1	Legan_et_al_2020:manual	gene	5745951	5747728	.	-	.	Name=PdorOR12;
QUOG01000003.1	Legan_et_al_2020:manual	CDS	5747713	5747728	.	-	.	ID=PdorOR12;Parent=PdorOR12;
QUOG01000003.1	Legan_et_al_2020:manual	CDS	5747233	5747502	.	-	.	ID=PdorOR12;Parent=PdorOR12;
QUOG01000003.1	Legan_et_al_2020:manual	CDS	5746685	5747135	.	-	.	ID=PdorOR12;Parent=PdorOR12;
QUOG01000003.1	Legan_et_al_2020:manual	CDS	5746515	5746614	.	-	.	ID=PdorOR12;Parent=PdorOR12;
QUOG01000003.1	Legan_et_al_2020:manual	CDS	5746309	5746431	.	-	.	ID=PdorOR12;Parent=PdorOR12;
QUOG01000003.1	Legan_et_al_2020:manual	CDS	5746092	5746247	.	-	.	ID=PdorOR12;Parent=PdorOR12;
QUOG01000003.1	Legan_et_al_2020:manual	CDS	5745951	5746016	.	-	.	ID=PdorOR12;Parent=PdorOR12;
QUOG01000003.1	Legan_et_al_2020:manual	gene	5748663	5750690	.	-	.	Name=PdorOR13;
QUOG01000003.1	Legan_et_al_2020:manual	CDS	5750675	5750690	.	-	.	ID=PdorOR13;Parent=PdorOR13;
QUOG01000003.1	Legan_et_al_2020:manual	CDS	5750266	5750535	.	-	.	ID=PdorOR13;Parent=PdorOR13;
QUOG01000003.1	Legan_et_al_2020:manual	CDS	5749428	5749878	.	-	.	ID=PdorOR13;Parent=PdorOR13;
QUOG01000003.1	Legan_et_al_2020:manual	CDS	5749235	5749334	.	-	.	ID=PdorOR13;Parent=PdorOR13;
QUOG01000003.1	Legan_et_al_2020:manual	CDS	5749029	5749151	.	-	.	ID=PdorOR13;Parent=PdorOR13;
QUOG01000003.1	Legan_et_al_2020:manual	CDS	5748793	5748948	.	-	.	ID=PdorOR13;Parent=PdorOR13;
QUOG01000003.1	Legan_et_al_2020:manual	CDS	5748663	5748725	.	-	.	ID=PdorOR13;Parent=PdorOR13;
QUOG01000003.1	Legan_et_al_2020:manual	gene	5751247	5753081	.	-	.	Name=PdorOR14;
QUOG01000003.1	Legan_et_al_2020:manual	CDS	5752796	5753081	.	-	.	ID=PdorOR14;Parent=PdorOR14;
QUOG01000003.1	Legan_et_al_2020:manual	CDS	5752162	5752612	.	-	.	ID=PdorOR14;Parent=PdorOR14;
QUOG01000003.1	Legan_et_al_2020:manual	CDS	5751991	5752090	.	-	.	ID=PdorOR14;Parent=PdorOR14;
QUOG01000003.1	Legan_et_al_2020:manual	CDS	5751623	5751745	.	-	.	ID=PdorOR14;Parent=PdorOR14;
QUOG01000003.1	Legan_et_al_2020:manual	CDS	5751405	5751560	.	-	.	ID=PdorOR14;Parent=PdorOR14;
QUOG01000003.1	Legan_et_al_2020:manual	CDS	5751247	5751312	.	-	.	ID=PdorOR14;Parent=PdorOR14;
QUOG01000003.1	Legan_et_al_2020:manual	gene	5754071	5755814	.	-	.	Name=PdorOR15;
QUOG01000003.1	Legan_et_al_2020:manual	CDS	5755793	5755814	.	-	.	ID=PdorOR15;Parent=PdorOR15;
QUOG01000003.1	Legan_et_al_2020:manual	CDS	5755394	5755666	.	-	.	ID=PdorOR15;Parent=PdorOR15;
QUOG01000003.1	Legan_et_al_2020:manual	CDS	5754819	5755302	.	-	.	ID=PdorOR15;Parent=PdorOR15;
QUOG01000003.1	Legan_et_al_2020:manual	CDS	5754638	5754737	.	-	.	ID=PdorOR15;Parent=PdorOR15;
QUOG01000003.1	Legan_et_al_2020:manual	CDS	5754433	5754555	.	-	.	ID=PdorOR15;Parent=PdorOR15;
QUOG01000003.1	Legan_et_al_2020:manual	CDS	5754206	5754361	.	-	.	ID=PdorOR15;Parent=PdorOR15;
QUOG01000003.1	Legan_et_al_2020:manual	CDS	5754071	5754133	.	-	.	ID=PdorOR15;Parent=PdorOR15;
QUOG01000003.1	Legan_et_al_2020:manual	gene	5756503	5758168	.	-	.	Name=PdorOR16;
QUOG01000003.1	Legan_et_al_2020:manual	CDS	5757898	5758168	.	-	.	ID=PdorOR16;Parent=PdorOR16;
QUOG01000003.1	Legan_et_al_2020:manual	CDS	5757322	5757802	.	-	.	ID=PdorOR16;Parent=PdorOR16;
QUOG01000003.1	Legan_et_al_2020:manual	CDS	5757066	5757165	.	-	.	ID=PdorOR16;Parent=PdorOR16;
QUOG01000003.1	Legan_et_al_2020:manual	CDS	5756863	5756985	.	-	.	ID=PdorOR16;Parent=PdorOR16;
QUOG01000003.1	Legan_et_al_2020:manual	CDS	5756639	5756794	.	-	.	ID=PdorOR16;Parent=PdorOR16;
QUOG01000003.1	Legan_et_al_2020:manual	CDS	5756503	5756571	.	-	.	ID=PdorOR16;Parent=PdorOR16;
QUOG01000003.1	Legan_et_al_2020:manual	gene	5758956	5760757	.	-	.	Name=PdorOR17;
QUOG01000003.1	Legan_et_al_2020:manual	CDS	5760742	5760757	.	-	.	ID=PdorOR17;Parent=PdorOR17;
QUOG01000003.1	Legan_et_al_2020:manual	CDS	5760352	5760624	.	-	.	ID=PdorOR17;Parent=PdorOR17;
QUOG01000003.1	Legan_et_al_2020:manual	CDS	5759747	5760236	.	-	.	ID=PdorOR17;Parent=PdorOR17;
QUOG01000003.1	Legan_et_al_2020:manual	CDS	5759562	5759661	.	-	.	ID=PdorOR17;Parent=PdorOR17;
QUOG01000003.1	Legan_et_al_2020:manual	CDS	5759341	5759463	.	-	.	ID=PdorOR17;Parent=PdorOR17;
QUOG01000003.1	Legan_et_al_2020:manual	CDS	5759124	5759279	.	-	.	ID=PdorOR17;Parent=PdorOR17;
QUOG01000003.1	Legan_et_al_2020:manual	CDS	5758956	5759018	.	-	.	ID=PdorOR17;Parent=PdorOR17;
QUOG01000003.1	Legan_et_al_2020:manual	gene	6921895	6925640	.	+	.	Name=PdorOR18;
QUOG01000003.1	Legan_et_al_2020:manual	CDS	6921895	6922071	.	+	.	ID=PdorOR18;Parent=PdorOR18;
QUOG01000003.1	Legan_et_al_2020:manual	CDS	6922274	6922396	.	+	.	ID=PdorOR18;Parent=PdorOR18;
QUOG01000003.1	Legan_et_al_2020:manual	CDS	6922594	6922711	.	+	.	ID=PdorOR18;Parent=PdorOR18;
QUOG01000003.1	Legan_et_al_2020:manual	CDS	6922819	6923080	.	+	.	ID=PdorOR18;Parent=PdorOR18;
QUOG01000003.1	Legan_et_al_2020:manual	CDS	6923567	6923680	.	+	.	ID=PdorOR18;Parent=PdorOR18;
QUOG01000003.1	Legan_et_al_2020:manual	CDS	6923909	6923999	.	+	.	ID=PdorOR18;Parent=PdorOR18;
QUOG01000003.1	Legan_et_al_2020:manual	CDS	6924139	6924284	.	+	.	ID=PdorOR18;Parent=PdorOR18;
QUOG01000003.1	Legan_et_al_2020:manual	CDS	6925338	6925470	.	+	.	ID=PdorOR18;Parent=PdorOR18;
QUOG01000003.1	Legan_et_al_2020:manual	CDS	6925584	6925640	.	+	.	ID=PdorOR18;Parent=PdorOR18;
QUOG01000004.1	Legan_et_al_2020:manual	gene	2427114	2428924	.	+	.	Name=PdorOR19;
QUOG01000004.1	Legan_et_al_2020:manual	CDS	2427114	2427498	.	+	.	ID=PdorOR19;Parent=PdorOR19;
QUOG01000004.1	Legan_et_al_2020:manual	CDS	2427578	2427962	.	+	.	ID=PdorOR19;Parent=PdorOR19;
QUOG01000004.1	Legan_et_al_2020:manual	CDS	2428055	2428117	.	+	.	ID=PdorOR19;Parent=PdorOR19;
QUOG01000004.1	Legan_et_al_2020:manual	CDS	2428201	2428312	.	+	.	ID=PdorOR19;Parent=PdorOR19;
QUOG01000004.1	Legan_et_al_2020:manual	CDS	2428411	2428518	.	+	.	ID=PdorOR19;Parent=PdorOR19;
QUOG01000004.1	Legan_et_al_2020:manual	CDS	2428583	2428783	.	+	.	ID=PdorOR19;Parent=PdorOR19;
QUOG01000004.1	Legan_et_al_2020:manual	CDS	2428868	2428924	.	+	.	ID=PdorOR19;Parent=PdorOR19;
QUOG01000004.1	Legan_et_al_2020:manual	gene	5366872	5368359	.	-	.	Name=PdorOR20;
QUOG01000004.1	Legan_et_al_2020:manual	CDS	5368066	5368359	.	-	.	ID=PdorOR20;Parent=PdorOR20;
QUOG01000004.1	Legan_et_al_2020:manual	CDS	5367583	5367992	.	-	.	ID=PdorOR20;Parent=PdorOR20;
QUOG01000004.1	Legan_et_al_2020:manual	CDS	5367402	5367501	.	-	.	ID=PdorOR20;Parent=PdorOR20;
QUOG01000004.1	Legan_et_al_2020:manual	CDS	5367236	5367337	.	-	.	ID=PdorOR20;Parent=PdorOR20;
QUOG01000004.1	Legan_et_al_2020:manual	CDS	5367008	5367166	.	-	.	ID=PdorOR20;Parent=PdorOR20;
QUOG01000004.1	Legan_et_al_2020:manual	CDS	5366872	5366928	.	-	.	ID=PdorOR20;Parent=PdorOR20;
QUOG01000005.1	Legan_et_al_2020:manual	gene	2609993	2612294	.	-	.	Name=PdorOR21;
QUOG01000005.1	Legan_et_al_2020:manual	CDS	2612191	2612294	.	-	.	ID=PdorOR21;Parent=PdorOR21;
QUOG01000005.1	Legan_et_al_2020:manual	CDS	2611631	2611884	.	-	.	ID=PdorOR21;Parent=PdorOR21;
QUOG01000005.1	Legan_et_al_2020:manual	CDS	2611034	2611482	.	-	.	ID=PdorOR21;Parent=PdorOR21;
QUOG01000005.1	Legan_et_al_2020:manual	CDS	2610363	2610467	.	-	.	ID=PdorOR21;Parent=PdorOR21;
QUOG01000005.1	Legan_et_al_2020:manual	CDS	2610129	2610284	.	-	.	ID=PdorOR21;Parent=PdorOR21;
QUOG01000005.1	Legan_et_al_2020:manual	CDS	2609993	2610046	.	-	.	ID=PdorOR21;Parent=PdorOR21;
QUOG01000006.1	Legan_et_al_2020:manual	gene	80578	85949	.	+	.	Name=PdorOR22;
QUOG01000006.1	Legan_et_al_2020:manual	CDS	80578	80660	.	+	.	ID=PdorOR22;Parent=PdorOR22;
QUOG01000006.1	Legan_et_al_2020:manual	CDS	80967	81256	.	+	.	ID=PdorOR22;Parent=PdorOR22;
QUOG01000006.1	Legan_et_al_2020:manual	CDS	81507	82072	.	+	.	ID=PdorOR22;Parent=PdorOR22;
QUOG01000006.1	Legan_et_al_2020:manual	CDS	84718	84822	.	+	.	ID=PdorOR22;Parent=PdorOR22;
QUOG01000006.1	Legan_et_al_2020:manual	CDS	85288	85446	.	+	.	ID=PdorOR22;Parent=PdorOR22;
QUOG01000006.1	Legan_et_al_2020:manual	CDS	85884	85949	.	+	.	ID=PdorOR22;Parent=PdorOR22;
QUOG01000006.1	Legan_et_al_2020:manual	gene	5635277	5637643	.	+	.	Name=PdorOR23;
QUOG01000006.1	Legan_et_al_2020:manual	CDS	5635277	5635447	.	+	.	ID=PdorOR23;Parent=PdorOR23;
QUOG01000006.1	Legan_et_al_2020:manual	CDS	5635548	5635667	.	+	.	ID=PdorOR23;Parent=PdorOR23;
QUOG01000006.1	Legan_et_al_2020:manual	CDS	5635742	5635859	.	+	.	ID=PdorOR23;Parent=PdorOR23;
QUOG01000006.1	Legan_et_al_2020:manual	CDS	5636185	5636449	.	+	.	ID=PdorOR23;Parent=PdorOR23;
QUOG01000006.1	Legan_et_al_2020:manual	CDS	5636535	5636657	.	+	.	ID=PdorOR23;Parent=PdorOR23;
QUOG01000006.1	Legan_et_al_2020:manual	CDS	5636946	5637036	.	+	.	ID=PdorOR23;Parent=PdorOR23;
QUOG01000006.1	Legan_et_al_2020:manual	CDS	5637117	5637262	.	+	.	ID=PdorOR23;Parent=PdorOR23;
QUOG01000006.1	Legan_et_al_2020:manual	CDS	5637373	5637505	.	+	.	ID=PdorOR23;Parent=PdorOR23;
QUOG01000006.1	Legan_et_al_2020:manual	CDS	5637593	5637643	.	+	.	ID=PdorOR23;Parent=PdorOR23;
QUOG01000009.1	Legan_et_al_2020:manual	gene	2413099	2415085	.	+	.	Name=PdorOR24CTE;
QUOG01000009.1	Legan_et_al_2020:manual	CDS	2413099	2413395	.	+	.	ID=PdorOR24CTE;Parent=PdorOR24CTE;
QUOG01000009.1	Legan_et_al_2020:manual	CDS	2413633	2414039	.	+	.	ID=PdorOR24CTE;Parent=PdorOR24CTE;
QUOG01000009.1	Legan_et_al_2020:manual	CDS	2414366	2414450	.	+	.	ID=PdorOR24CTE;Parent=PdorOR24CTE;
QUOG01000009.1	Legan_et_al_2020:manual	CDS	2414558	2414659	.	+	.	ID=PdorOR24CTE;Parent=PdorOR24CTE;
QUOG01000009.1	Legan_et_al_2020:manual	CDS	2414927	2415085	.	+	.	ID=PdorOR24CTE;Parent=PdorOR24CTE;
QUOG01000009.1	Legan_et_al_2020:manual	pseudogene	2422017	2423231	.	+	.	Name=PdorOR25PSE;
QUOG01000009.1	Legan_et_al_2020:manual	CDS	2422017	2422052	.	+	.	ID=PdorOR25PSE;Parent=PdorOR25PSE;
QUOG01000009.1	Legan_et_al_2020:manual	CDS	2422407	2422534	.	+	.	ID=PdorOR25PSE;Parent=PdorOR25PSE;
QUOG01000009.1	Legan_et_al_2020:manual	CDS	2422611	2422714	.	+	.	ID=PdorOR25PSE;Parent=PdorOR25PSE;
QUOG01000009.1	Legan_et_al_2020:manual	CDS	2422799	2422860	.	+	.	ID=PdorOR25PSE;Parent=PdorOR25PSE;
QUOG01000009.1	Legan_et_al_2020:manual	CDS	2422945	2423103	.	+	.	ID=PdorOR25PSE;Parent=PdorOR25PSE;
QUOG01000009.1	Legan_et_al_2020:manual	CDS	2423178	2423231	.	+	.	ID=PdorOR25PSE;Parent=PdorOR25PSE;
QUOG01000009.1	Legan_et_al_2020:manual	pseudogene	2424627	2425479	.	+	.	Name=PdorOR26PSE;
QUOG01000009.1	Legan_et_al_2020:manual	CDS	2424627	2424726	.	+	.	ID=PdorOR26PSE;Parent=PdorOR26PSE;
QUOG01000009.1	Legan_et_al_2020:manual	CDS	2424984	2425085	.	+	.	ID=PdorOR26PSE;Parent=PdorOR26PSE;
QUOG01000009.1	Legan_et_al_2020:manual	CDS	2425171	2425329	.	+	.	ID=PdorOR26PSE;Parent=PdorOR26PSE;
QUOG01000009.1	Legan_et_al_2020:manual	CDS	2425426	2425479	.	+	.	ID=PdorOR26PSE;Parent=PdorOR26PSE;
QUOG01000009.1	Legan_et_al_2020:manual	gene	2426585	2428126	.	+	.	Name=PdorOR27;
QUOG01000009.1	Legan_et_al_2020:manual	CDS	2426585	2426875	.	+	.	ID=PdorOR27;Parent=PdorOR27;
QUOG01000009.1	Legan_et_al_2020:manual	CDS	2426978	2427384	.	+	.	ID=PdorOR27;Parent=PdorOR27;
QUOG01000009.1	Legan_et_al_2020:manual	CDS	2427479	2427578	.	+	.	ID=PdorOR27;Parent=PdorOR27;
QUOG01000009.1	Legan_et_al_2020:manual	CDS	2427664	2427765	.	+	.	ID=PdorOR27;Parent=PdorOR27;
QUOG01000009.1	Legan_et_al_2020:manual	CDS	2427836	2427994	.	+	.	ID=PdorOR27;Parent=PdorOR27;
QUOG01000009.1	Legan_et_al_2020:manual	CDS	2428073	2428126	.	+	.	ID=PdorOR27;Parent=PdorOR27;
QUOG01000009.1	Legan_et_al_2020:manual	gene	2597938	2600652	.	+	.	Name=PdorOR28;
QUOG01000009.1	Legan_et_al_2020:manual	CDS	2597938	2598081	.	+	.	ID=PdorOR28;Parent=PdorOR28;
QUOG01000009.1	Legan_et_al_2020:manual	CDS	2598582	2598701	.	+	.	ID=PdorOR28;Parent=PdorOR28;
QUOG01000009.1	Legan_et_al_2020:manual	CDS	2598792	2598912	.	+	.	ID=PdorOR28;Parent=PdorOR28;
QUOG01000009.1	Legan_et_al_2020:manual	CDS	2598995	2599256	.	+	.	ID=PdorOR28;Parent=PdorOR28;
QUOG01000009.1	Legan_et_al_2020:manual	CDS	2599556	2599678	.	+	.	ID=PdorOR28;Parent=PdorOR28;
QUOG01000009.1	Legan_et_al_2020:manual	CDS	2599795	2599885	.	+	.	ID=PdorOR28;Parent=PdorOR28;
QUOG01000009.1	Legan_et_al_2020:manual	CDS	2599962	2600098	.	+	.	ID=PdorOR28;Parent=PdorOR28;
QUOG01000009.1	Legan_et_al_2020:manual	CDS	2600368	2600500	.	+	.	ID=PdorOR28;Parent=PdorOR28;
QUOG01000009.1	Legan_et_al_2020:manual	CDS	2600602	2600652	.	+	.	ID=PdorOR28;Parent=PdorOR28;
QUOG01000009.1	Legan_et_al_2020:manual	pseudogene	2605387	2608708	.	+	.	Name=PdorOR29PSE;
QUOG01000009.1	Legan_et_al_2020:manual	CDS	2605387	2605530	.	+	.	ID=PdorOR29PSE;Parent=PdorOR29PSE;
QUOG01000009.1	Legan_et_al_2020:manual	CDS	2606016	2606135	.	+	.	ID=PdorOR29PSE;Parent=PdorOR29PSE;
QUOG01000009.1	Legan_et_al_2020:manual	CDS	2606226	2606346	.	+	.	ID=PdorOR29PSE;Parent=PdorOR29PSE;
QUOG01000009.1	Legan_et_al_2020:manual	CDS	2606429	2606690	.	+	.	ID=PdorOR29PSE;Parent=PdorOR29PSE;
QUOG01000009.1	Legan_et_al_2020:manual	CDS	2607658	2607757	.	+	.	ID=PdorOR29PSE;Parent=PdorOR29PSE;
QUOG01000009.1	Legan_et_al_2020:manual	CDS	2607874	2607964	.	+	.	ID=PdorOR29PSE;Parent=PdorOR29PSE;
QUOG01000009.1	Legan_et_al_2020:manual	CDS	2608041	2608177	.	+	.	ID=PdorOR29PSE;Parent=PdorOR29PSE;
QUOG01000009.1	Legan_et_al_2020:manual	CDS	2608424	2608556	.	+	.	ID=PdorOR29PSE;Parent=PdorOR29PSE;
QUOG01000009.1	Legan_et_al_2020:manual	CDS	2608658	2608708	.	+	.	ID=PdorOR29PSE;Parent=PdorOR29PSE;
QUOG01000009.1	Legan_et_al_2020:manual	gene	2609612	2612922	.	+	.	Name=PdorOR30PSE;
QUOG01000009.1	Legan_et_al_2020:manual	CDS	2609612	2609755	.	+	.	ID=PdorOR30PSE;Parent=PdorOR30PSE;
QUOG01000009.1	Legan_et_al_2020:manual	CDS	2610453	2610575	.	+	.	ID=PdorOR30PSE;Parent=PdorOR30PSE;
QUOG01000009.1	Legan_et_al_2020:manual	CDS	2610665	2610785	.	+	.	ID=PdorOR30PSE;Parent=PdorOR30PSE;
QUOG01000009.1	Legan_et_al_2020:manual	CDS	2611398	2611662	.	+	.	ID=PdorOR30PSE;Parent=PdorOR30PSE;
QUOG01000009.1	Legan_et_al_2020:manual	CDS	2611784	2611906	.	+	.	ID=PdorOR30PSE;Parent=PdorOR30PSE;
QUOG01000009.1	Legan_et_al_2020:manual	CDS	2611986	2612076	.	+	.	ID=PdorOR30PSE;Parent=PdorOR30PSE;
QUOG01000009.1	Legan_et_al_2020:manual	CDS	2612366	2612502	.	+	.	ID=PdorOR30PSE;Parent=PdorOR30PSE;
QUOG01000009.1	Legan_et_al_2020:manual	CDS	2612594	2612741	.	+	.	ID=PdorOR30PSE;Parent=PdorOR30PSE;
QUOG01000009.1	Legan_et_al_2020:manual	CDS	2612872	2612922	.	+	.	ID=PdorOR30PSE;Parent=PdorOR30PSE;
QUOG01000009.1	Legan_et_al_2020:manual	gene	4011667	4013742	.	-	.	Name=PdorOR31;
QUOG01000009.1	Legan_et_al_2020:manual	CDS	4013587	4013742	.	-	.	ID=PdorOR31;Parent=PdorOR31;
QUOG01000009.1	Legan_et_al_2020:manual	CDS	4012993	4013301	.	-	.	ID=PdorOR31;Parent=PdorOR31;
QUOG01000009.1	Legan_et_al_2020:manual	CDS	4012583	4012869	.	-	.	ID=PdorOR31;Parent=PdorOR31;
QUOG01000009.1	Legan_et_al_2020:manual	CDS	4012303	4012402	.	-	.	ID=PdorOR31;Parent=PdorOR31;
QUOG01000009.1	Legan_et_al_2020:manual	CDS	4012072	4012176	.	-	.	ID=PdorOR31;Parent=PdorOR31;
QUOG01000009.1	Legan_et_al_2020:manual	CDS	4011827	4011976	.	-	.	ID=PdorOR31;Parent=PdorOR31;
QUOG01000009.1	Legan_et_al_2020:manual	CDS	4011667	4011723	.	-	.	ID=PdorOR31;Parent=PdorOR31;
QUOG01000010.1	Legan_et_al_2020:manual	gene	414651	416225	.	-	.	Name=PdorOR32;
QUOG01000010.1	Legan_et_al_2020:manual	CDS	415969	416225	.	-	.	ID=PdorOR32;Parent=PdorOR32;
QUOG01000010.1	Legan_et_al_2020:manual	CDS	415545	415866	.	-	.	ID=PdorOR32;Parent=PdorOR32;
QUOG01000010.1	Legan_et_al_2020:manual	CDS	415227	415457	.	-	.	ID=PdorOR32;Parent=PdorOR32;
QUOG01000010.1	Legan_et_al_2020:manual	CDS	415037	415150	.	-	.	ID=PdorOR32;Parent=PdorOR32;
QUOG01000010.1	Legan_et_al_2020:manual	CDS	414800	414955	.	-	.	ID=PdorOR32;Parent=PdorOR32;
QUOG01000010.1	Legan_et_al_2020:manual	CDS	414651	414701	.	-	.	ID=PdorOR32;Parent=PdorOR32;
QUOG01000010.1	Legan_et_al_2020:manual	gene	416986	418624	.	-	.	Name=PdorOR33;
QUOG01000010.1	Legan_et_al_2020:manual	CDS	418362	418624	.	-	.	ID=PdorOR33;Parent=PdorOR33;
QUOG01000010.1	Legan_et_al_2020:manual	CDS	417954	418275	.	-	.	ID=PdorOR33;Parent=PdorOR33;
QUOG01000010.1	Legan_et_al_2020:manual	CDS	417641	417871	.	-	.	ID=PdorOR33;Parent=PdorOR33;
QUOG01000010.1	Legan_et_al_2020:manual	CDS	417446	417559	.	-	.	ID=PdorOR33;Parent=PdorOR33;
QUOG01000010.1	Legan_et_al_2020:manual	CDS	417119	417274	.	-	.	ID=PdorOR33;Parent=PdorOR33;
QUOG01000010.1	Legan_et_al_2020:manual	CDS	416986	417036	.	-	.	ID=PdorOR33;Parent=PdorOR33;
QUOG01000010.1	Legan_et_al_2020:manual	gene	419542	421067	.	-	.	Name=PdorOR34NTE;
QUOG01000010.1	Legan_et_al_2020:manual	CDS	420808	421067	.	-	.	ID=PdorOR34NTE;Parent=PdorOR34NTE;
QUOG01000010.1	Legan_et_al_2020:manual	CDS	420412	420739	.	-	.	ID=PdorOR34NTE;Parent=PdorOR34NTE;
QUOG01000010.1	Legan_et_al_2020:manual	CDS	420091	420324	.	-	.	ID=PdorOR34NTE;Parent=PdorOR34NTE;
QUOG01000010.1	Legan_et_al_2020:manual	CDS	419908	420021	.	-	.	ID=PdorOR34NTE;Parent=PdorOR34NTE;
QUOG01000010.1	Legan_et_al_2020:manual	CDS	419683	419838	.	-	.	ID=PdorOR34NTE;Parent=PdorOR34NTE;
QUOG01000010.1	Legan_et_al_2020:manual	CDS	419542	419592	.	-	.	ID=PdorOR34NTE;Parent=PdorOR34NTE;
QUOG01000010.1	Legan_et_al_2020:manual	gene	422144	423641	.	-	.	Name=PdorOR35;
QUOG01000010.1	Legan_et_al_2020:manual	CDS	423379	423641	.	-	.	ID=PdorOR35;Parent=PdorOR35;
QUOG01000010.1	Legan_et_al_2020:manual	CDS	422992	423313	.	-	.	ID=PdorOR35;Parent=PdorOR35;
QUOG01000010.1	Legan_et_al_2020:manual	CDS	422675	422905	.	-	.	ID=PdorOR35;Parent=PdorOR35;
QUOG01000010.1	Legan_et_al_2020:manual	CDS	422506	422619	.	-	.	ID=PdorOR35;Parent=PdorOR35;
QUOG01000010.1	Legan_et_al_2020:manual	CDS	422285	422440	.	-	.	ID=PdorOR35;Parent=PdorOR35;
QUOG01000010.1	Legan_et_al_2020:manual	CDS	422144	422194	.	-	.	ID=PdorOR35;Parent=PdorOR35;
QUOG01000010.1	Legan_et_al_2020:manual	gene	424369	426041	.	-	.	Name=PdorOR36;
QUOG01000010.1	Legan_et_al_2020:manual	CDS	425776	426041	.	-	.	ID=PdorOR36;Parent=PdorOR36;
QUOG01000010.1	Legan_et_al_2020:manual	CDS	425360	425681	.	-	.	ID=PdorOR36;Parent=PdorOR36;
QUOG01000010.1	Legan_et_al_2020:manual	CDS	425046	425276	.	-	.	ID=PdorOR36;Parent=PdorOR36;
QUOG01000010.1	Legan_et_al_2020:manual	CDS	424854	424967	.	-	.	ID=PdorOR36;Parent=PdorOR36;
QUOG01000010.1	Legan_et_al_2020:manual	CDS	424536	424691	.	-	.	ID=PdorOR36;Parent=PdorOR36;
QUOG01000010.1	Legan_et_al_2020:manual	CDS	424369	424419	.	-	.	ID=PdorOR36;Parent=PdorOR36;
QUOG01000010.1	Legan_et_al_2020:manual	gene	427281	429029	.	-	.	Name=PdorOR37;
QUOG01000010.1	Legan_et_al_2020:manual	CDS	428776	429029	.	-	.	ID=PdorOR37;Parent=PdorOR37;
QUOG01000010.1	Legan_et_al_2020:manual	CDS	428352	428670	.	-	.	ID=PdorOR37;Parent=PdorOR37;
QUOG01000010.1	Legan_et_al_2020:manual	CDS	428008	428259	.	-	.	ID=PdorOR37;Parent=PdorOR37;
QUOG01000010.1	Legan_et_al_2020:manual	CDS	427835	427948	.	-	.	ID=PdorOR37;Parent=PdorOR37;
QUOG01000010.1	Legan_et_al_2020:manual	CDS	427541	427696	.	-	.	ID=PdorOR37;Parent=PdorOR37;
QUOG01000010.1	Legan_et_al_2020:manual	CDS	427281	427331	.	-	.	ID=PdorOR37;Parent=PdorOR37;
QUOG01000010.1	Legan_et_al_2020:manual	gene	518990	520842	.	+	.	Name=PdorOR38;
QUOG01000010.1	Legan_et_al_2020:manual	CDS	518990	519133	.	+	.	ID=PdorOR38;Parent=PdorOR38;
QUOG01000010.1	Legan_et_al_2020:manual	CDS	519211	519330	.	+	.	ID=PdorOR38;Parent=PdorOR38;
QUOG01000010.1	Legan_et_al_2020:manual	CDS	519409	519526	.	+	.	ID=PdorOR38;Parent=PdorOR38;
QUOG01000010.1	Legan_et_al_2020:manual	CDS	519627	519888	.	+	.	ID=PdorOR38;Parent=PdorOR38;
QUOG01000010.1	Legan_et_al_2020:manual	CDS	519976	520098	.	+	.	ID=PdorOR38;Parent=PdorOR38;
QUOG01000010.1	Legan_et_al_2020:manual	CDS	520194	520284	.	+	.	ID=PdorOR38;Parent=PdorOR38;
QUOG01000010.1	Legan_et_al_2020:manual	CDS	520366	520502	.	+	.	ID=PdorOR38;Parent=PdorOR38;
QUOG01000010.1	Legan_et_al_2020:manual	CDS	520582	520714	.	+	.	ID=PdorOR38;Parent=PdorOR38;
QUOG01000010.1	Legan_et_al_2020:manual	CDS	520795	520842	.	+	.	ID=PdorOR38;Parent=PdorOR38;
QUOG01000010.1	Legan_et_al_2020:manual	gene	521462	523344	.	+	.	Name=PdorOR39;
QUOG01000010.1	Legan_et_al_2020:manual	CDS	521462	521611	.	+	.	ID=PdorOR39;Parent=PdorOR39;
QUOG01000010.1	Legan_et_al_2020:manual	CDS	521714	521830	.	+	.	ID=PdorOR39;Parent=PdorOR39;
QUOG01000010.1	Legan_et_al_2020:manual	CDS	521911	522028	.	+	.	ID=PdorOR39;Parent=PdorOR39;
QUOG01000010.1	Legan_et_al_2020:manual	CDS	522110	522371	.	+	.	ID=PdorOR39;Parent=PdorOR39;
QUOG01000010.1	Legan_et_al_2020:manual	CDS	522437	522559	.	+	.	ID=PdorOR39;Parent=PdorOR39;
QUOG01000010.1	Legan_et_al_2020:manual	CDS	522675	522765	.	+	.	ID=PdorOR39;Parent=PdorOR39;
QUOG01000010.1	Legan_et_al_2020:manual	CDS	522862	522998	.	+	.	ID=PdorOR39;Parent=PdorOR39;
QUOG01000010.1	Legan_et_al_2020:manual	CDS	523087	523219	.	+	.	ID=PdorOR39;Parent=PdorOR39;
QUOG01000010.1	Legan_et_al_2020:manual	CDS	523294	523344	.	+	.	ID=PdorOR39;Parent=PdorOR39;
QUOG01000010.1	Legan_et_al_2020:manual	gene	523953	525884	.	+	.	Name=PdorOR40;
QUOG01000010.1	Legan_et_al_2020:manual	CDS	523953	524096	.	+	.	ID=PdorOR40;Parent=PdorOR40;
QUOG01000010.1	Legan_et_al_2020:manual	CDS	524205	524324	.	+	.	ID=PdorOR40;Parent=PdorOR40;
QUOG01000010.1	Legan_et_al_2020:manual	CDS	524462	524579	.	+	.	ID=PdorOR40;Parent=PdorOR40;
QUOG01000010.1	Legan_et_al_2020:manual	CDS	524657	524918	.	+	.	ID=PdorOR40;Parent=PdorOR40;
QUOG01000010.1	Legan_et_al_2020:manual	CDS	525000	525122	.	+	.	ID=PdorOR40;Parent=PdorOR40;
QUOG01000010.1	Legan_et_al_2020:manual	CDS	525230	525320	.	+	.	ID=PdorOR40;Parent=PdorOR40;
QUOG01000010.1	Legan_et_al_2020:manual	CDS	525403	525539	.	+	.	ID=PdorOR40;Parent=PdorOR40;
QUOG01000010.1	Legan_et_al_2020:manual	CDS	525618	525750	.	+	.	ID=PdorOR40;Parent=PdorOR40;
QUOG01000010.1	Legan_et_al_2020:manual	CDS	525834	525884	.	+	.	ID=PdorOR40;Parent=PdorOR40;
QUOG01000010.1	Legan_et_al_2020:manual	gene	526613	528450	.	+	.	Name=PdorOR41;
QUOG01000010.1	Legan_et_al_2020:manual	CDS	526613	526750	.	+	.	ID=PdorOR41;Parent=PdorOR41;
QUOG01000010.1	Legan_et_al_2020:manual	CDS	526839	526958	.	+	.	ID=PdorOR41;Parent=PdorOR41;
QUOG01000010.1	Legan_et_al_2020:manual	CDS	527030	527147	.	+	.	ID=PdorOR41;Parent=PdorOR41;
QUOG01000010.1	Legan_et_al_2020:manual	CDS	527231	527492	.	+	.	ID=PdorOR41;Parent=PdorOR41;
QUOG01000010.1	Legan_et_al_2020:manual	CDS	527585	527704	.	+	.	ID=PdorOR41;Parent=PdorOR41;
QUOG01000010.1	Legan_et_al_2020:manual	CDS	527776	527866	.	+	.	ID=PdorOR41;Parent=PdorOR41;
QUOG01000010.1	Legan_et_al_2020:manual	CDS	527999	528138	.	+	.	ID=PdorOR41;Parent=PdorOR41;
QUOG01000010.1	Legan_et_al_2020:manual	CDS	528192	528324	.	+	.	ID=PdorOR41;Parent=PdorOR41;
QUOG01000010.1	Legan_et_al_2020:manual	CDS	528400	528450	.	+	.	ID=PdorOR41;Parent=PdorOR41;
QUOG01000010.1	Legan_et_al_2020:manual	gene	529313	531070	.	+	.	Name=PdorOR42;
QUOG01000010.1	Legan_et_al_2020:manual	CDS	529313	529456	.	+	.	ID=PdorOR42;Parent=PdorOR42;
QUOG01000010.1	Legan_et_al_2020:manual	CDS	529529	529648	.	+	.	ID=PdorOR42;Parent=PdorOR42;
QUOG01000010.1	Legan_et_al_2020:manual	CDS	529713	529830	.	+	.	ID=PdorOR42;Parent=PdorOR42;
QUOG01000010.1	Legan_et_al_2020:manual	CDS	529914	530175	.	+	.	ID=PdorOR42;Parent=PdorOR42;
QUOG01000010.1	Legan_et_al_2020:manual	CDS	530262	530375	.	+	.	ID=PdorOR42;Parent=PdorOR42;
QUOG01000010.1	Legan_et_al_2020:manual	CDS	530447	530537	.	+	.	ID=PdorOR42;Parent=PdorOR42;
QUOG01000010.1	Legan_et_al_2020:manual	CDS	530617	530753	.	+	.	ID=PdorOR42;Parent=PdorOR42;
QUOG01000010.1	Legan_et_al_2020:manual	CDS	530817	530949	.	+	.	ID=PdorOR42;Parent=PdorOR42;
QUOG01000010.1	Legan_et_al_2020:manual	CDS	531020	531070	.	+	.	ID=PdorOR42;Parent=PdorOR42;
QUOG01000010.1	Legan_et_al_2020:manual	gene	531680	533468	.	+	.	Name=PdorOR43;
QUOG01000010.1	Legan_et_al_2020:manual	CDS	531680	531817	.	+	.	ID=PdorOR43;Parent=PdorOR43;
QUOG01000010.1	Legan_et_al_2020:manual	CDS	531883	532002	.	+	.	ID=PdorOR43;Parent=PdorOR43;
QUOG01000010.1	Legan_et_al_2020:manual	CDS	532070	532187	.	+	.	ID=PdorOR43;Parent=PdorOR43;
QUOG01000010.1	Legan_et_al_2020:manual	CDS	532277	532538	.	+	.	ID=PdorOR43;Parent=PdorOR43;
QUOG01000010.1	Legan_et_al_2020:manual	CDS	532620	532739	.	+	.	ID=PdorOR43;Parent=PdorOR43;
QUOG01000010.1	Legan_et_al_2020:manual	CDS	532824	532914	.	+	.	ID=PdorOR43;Parent=PdorOR43;
QUOG01000010.1	Legan_et_al_2020:manual	CDS	533003	533139	.	+	.	ID=PdorOR43;Parent=PdorOR43;
QUOG01000010.1	Legan_et_al_2020:manual	CDS	533212	533344	.	+	.	ID=PdorOR43;Parent=PdorOR43;
QUOG01000010.1	Legan_et_al_2020:manual	CDS	533418	533468	.	+	.	ID=PdorOR43;Parent=PdorOR43;
QUOG01000010.1	Legan_et_al_2020:manual	pseudogene	818550	821075	.	-	.	Name=PdorOR44PSE;
QUOG01000010.1	Legan_et_al_2020:manual	CDS	821010	821075	.	-	.	ID=PdorOR44PSE;Parent=PdorOR44PSE;
QUOG01000010.1	Legan_et_al_2020:manual	CDS	820663	820866	.	-	.	ID=PdorOR44PSE;Parent=PdorOR44PSE;
QUOG01000010.1	Legan_et_al_2020:manual	CDS	819952	820249	.	-	.	ID=PdorOR44PSE;Parent=PdorOR44PSE;
QUOG01000010.1	Legan_et_al_2020:manual	CDS	818550	818858	.	-	.	ID=PdorOR44PSE;Parent=PdorOR44PSE;
QUOG01000010.1	Legan_et_al_2020:manual	gene	3826306	3828713	.	-	.	Name=PdorOR45;
QUOG01000010.1	Legan_et_al_2020:manual	CDS	3828438	3828713	.	-	.	ID=PdorOR45;Parent=PdorOR45;
QUOG01000010.1	Legan_et_al_2020:manual	CDS	3827539	3828083	.	-	.	ID=PdorOR45;Parent=PdorOR45;
QUOG01000010.1	Legan_et_al_2020:manual	CDS	3827137	3827236	.	-	.	ID=PdorOR45;Parent=PdorOR45;
QUOG01000010.1	Legan_et_al_2020:manual	CDS	3826953	3827060	.	-	.	ID=PdorOR45;Parent=PdorOR45;
QUOG01000010.1	Legan_et_al_2020:manual	CDS	3826711	3826866	.	-	.	ID=PdorOR45;Parent=PdorOR45;
QUOG01000010.1	Legan_et_al_2020:manual	CDS	3826306	3826362	.	-	.	ID=PdorOR45;Parent=PdorOR45;
QUOG01000012.1	Legan_et_al_2020:manual	gene	1077141	1078700	.	+	.	Name=PdorOR46;
QUOG01000012.1	Legan_et_al_2020:manual	CDS	1077141	1077437	.	+	.	ID=PdorOR46;Parent=PdorOR46;
QUOG01000012.1	Legan_et_al_2020:manual	CDS	1077510	1077913	.	+	.	ID=PdorOR46;Parent=PdorOR46;
QUOG01000012.1	Legan_et_al_2020:manual	CDS	1077987	1078086	.	+	.	ID=PdorOR46;Parent=PdorOR46;
QUOG01000012.1	Legan_et_al_2020:manual	CDS	1078186	1078287	.	+	.	ID=PdorOR46;Parent=PdorOR46;
QUOG01000012.1	Legan_et_al_2020:manual	CDS	1078410	1078568	.	+	.	ID=PdorOR46;Parent=PdorOR46;
QUOG01000012.1	Legan_et_al_2020:manual	CDS	1078644	1078700	.	+	.	ID=PdorOR46;Parent=PdorOR46;
QUOG01000012.1	Legan_et_al_2020:manual	gene	1080299	1081844	.	+	.	Name=PdorOR47;
QUOG01000012.1	Legan_et_al_2020:manual	CDS	1080299	1080595	.	+	.	ID=PdorOR47;Parent=PdorOR47;
QUOG01000012.1	Legan_et_al_2020:manual	CDS	1080668	1081071	.	+	.	ID=PdorOR47;Parent=PdorOR47;
QUOG01000012.1	Legan_et_al_2020:manual	CDS	1081145	1081244	.	+	.	ID=PdorOR47;Parent=PdorOR47;
QUOG01000012.1	Legan_et_al_2020:manual	CDS	1081344	1081445	.	+	.	ID=PdorOR47;Parent=PdorOR47;
QUOG01000012.1	Legan_et_al_2020:manual	CDS	1081534	1081692	.	+	.	ID=PdorOR47;Parent=PdorOR47;
QUOG01000012.1	Legan_et_al_2020:manual	CDS	1081788	1081844	.	+	.	ID=PdorOR47;Parent=PdorOR47;
QUOG01000012.1	Legan_et_al_2020:manual	gene	1082733	1084820	.	+	.	Name=PdorOR48;
QUOG01000012.1	Legan_et_al_2020:manual	CDS	1082733	1083026	.	+	.	ID=PdorOR48;Parent=PdorOR48;
QUOG01000012.1	Legan_et_al_2020:manual	CDS	1083354	1083760	.	+	.	ID=PdorOR48;Parent=PdorOR48;
QUOG01000012.1	Legan_et_al_2020:manual	CDS	1084033	1084132	.	+	.	ID=PdorOR48;Parent=PdorOR48;
QUOG01000012.1	Legan_et_al_2020:manual	CDS	1084331	1084432	.	+	.	ID=PdorOR48;Parent=PdorOR48;
QUOG01000012.1	Legan_et_al_2020:manual	CDS	1084528	1084686	.	+	.	ID=PdorOR48;Parent=PdorOR48;
QUOG01000012.1	Legan_et_al_2020:manual	CDS	1084761	1084820	.	+	.	ID=PdorOR48;Parent=PdorOR48;
QUOG01000012.1	Legan_et_al_2020:manual	gene	1085864	1088138	.	+	.	Name=PdorOR49;
QUOG01000012.1	Legan_et_al_2020:manual	CDS	1085864	1086151	.	+	.	ID=PdorOR49;Parent=PdorOR49;
QUOG01000012.1	Legan_et_al_2020:manual	CDS	1086840	1087246	.	+	.	ID=PdorOR49;Parent=PdorOR49;
QUOG01000012.1	Legan_et_al_2020:manual	CDS	1087302	1087401	.	+	.	ID=PdorOR49;Parent=PdorOR49;
QUOG01000012.1	Legan_et_al_2020:manual	CDS	1087617	1087718	.	+	.	ID=PdorOR49;Parent=PdorOR49;
QUOG01000012.1	Legan_et_al_2020:manual	CDS	1087789	1087947	.	+	.	ID=PdorOR49;Parent=PdorOR49;
QUOG01000012.1	Legan_et_al_2020:manual	CDS	1088073	1088138	.	+	.	ID=PdorOR49;Parent=PdorOR49;
QUOG01000012.1	Legan_et_al_2020:manual	gene	2562848	2564237	.	+	.	Name=PdorOR50;
QUOG01000012.1	Legan_et_al_2020:manual	CDS	2562848	2562991	.	+	.	ID=PdorOR50;Parent=PdorOR50;
QUOG01000012.1	Legan_et_al_2020:manual	CDS	2563112	2563820	.	+	.	ID=PdorOR50;Parent=PdorOR50;
QUOG01000012.1	Legan_et_al_2020:manual	CDS	2563897	2564237	.	+	.	ID=PdorOR50;Parent=PdorOR50;
QUOG01000012.1	Legan_et_al_2020:manual	gene	2566155	2567573	.	+	.	Name=PdorOR51;
QUOG01000012.1	Legan_et_al_2020:manual	CDS	2566155	2566304	.	+	.	ID=PdorOR51;Parent=PdorOR51;
QUOG01000012.1	Legan_et_al_2020:manual	CDS	2566459	2567167	.	+	.	ID=PdorOR51;Parent=PdorOR51;
QUOG01000012.1	Legan_et_al_2020:manual	CDS	2567233	2567573	.	+	.	ID=PdorOR51;Parent=PdorOR51;
QUOG01000012.1	Legan_et_al_2020:manual	gene	2568810	2570258	.	+	.	Name=PdorOR52;
QUOG01000012.1	Legan_et_al_2020:manual	CDS	2568810	2568956	.	+	.	ID=PdorOR52;Parent=PdorOR52;
QUOG01000012.1	Legan_et_al_2020:manual	CDS	2569125	2569833	.	+	.	ID=PdorOR52;Parent=PdorOR52;
QUOG01000012.1	Legan_et_al_2020:manual	CDS	2569918	2570258	.	+	.	ID=PdorOR52;Parent=PdorOR52;
QUOG01000012.1	Legan_et_al_2020:manual	gene	2570970	2572371	.	+	.	Name=PdorOR53;
QUOG01000012.1	Legan_et_al_2020:manual	CDS	2570970	2571116	.	+	.	ID=PdorOR53;Parent=PdorOR53;
QUOG01000012.1	Legan_et_al_2020:manual	CDS	2571242	2571953	.	+	.	ID=PdorOR53;Parent=PdorOR53;
QUOG01000012.1	Legan_et_al_2020:manual	CDS	2572031	2572371	.	+	.	ID=PdorOR53;Parent=PdorOR53;
QUOG01000012.1	Legan_et_al_2020:manual	gene	2573164	2574601	.	+	.	Name=PdorOR54;
QUOG01000012.1	Legan_et_al_2020:manual	CDS	2573164	2573304	.	+	.	ID=PdorOR54;Parent=PdorOR54;
QUOG01000012.1	Legan_et_al_2020:manual	CDS	2573377	2573857	.	+	.	ID=PdorOR54;Parent=PdorOR54;
QUOG01000012.1	Legan_et_al_2020:manual	CDS	2573938	2574165	.	+	.	ID=PdorOR54;Parent=PdorOR54;
QUOG01000012.1	Legan_et_al_2020:manual	CDS	2574258	2574601	.	+	.	ID=PdorOR54;Parent=PdorOR54;
QUOG01000012.1	Legan_et_al_2020:manual	gene	4988624	4990190	.	+	.	Name=PdorOR55;
QUOG01000012.1	Legan_et_al_2020:manual	CDS	4988624	4988866	.	+	.	ID=PdorOR55;Parent=PdorOR55;
QUOG01000012.1	Legan_et_al_2020:manual	CDS	4988925	4989530	.	+	.	ID=PdorOR55;Parent=PdorOR55;
QUOG01000012.1	Legan_et_al_2020:manual	CDS	4989609	4989713	.	+	.	ID=PdorOR55;Parent=PdorOR55;
QUOG01000012.1	Legan_et_al_2020:manual	CDS	4989848	4990003	.	+	.	ID=PdorOR55;Parent=PdorOR55;
QUOG01000012.1	Legan_et_al_2020:manual	CDS	4990119	4990190	.	+	.	ID=PdorOR55;Parent=PdorOR55;
QUOG01000012.1	Legan_et_al_2020:manual	gene	4991121	4992859	.	+	.	Name=PdorOR56;
QUOG01000012.1	Legan_et_al_2020:manual	CDS	4991121	4991372	.	+	.	ID=PdorOR56;Parent=PdorOR56;
QUOG01000012.1	Legan_et_al_2020:manual	CDS	4991467	4992075	.	+	.	ID=PdorOR56;Parent=PdorOR56;
QUOG01000012.1	Legan_et_al_2020:manual	CDS	4992201	4992305	.	+	.	ID=PdorOR56;Parent=PdorOR56;
QUOG01000012.1	Legan_et_al_2020:manual	CDS	4992550	4992702	.	+	.	ID=PdorOR56;Parent=PdorOR56;
QUOG01000012.1	Legan_et_al_2020:manual	CDS	4992803	4992859	.	+	.	ID=PdorOR56;Parent=PdorOR56;
QUOG01000012.1	Legan_et_al_2020:manual	gene	4993581	4995236	.	+	.	Name=PdorOR57;
QUOG01000012.1	Legan_et_al_2020:manual	CDS	4993581	4993835	.	+	.	ID=PdorOR57;Parent=PdorOR57;
QUOG01000012.1	Legan_et_al_2020:manual	CDS	4993915	4994523	.	+	.	ID=PdorOR57;Parent=PdorOR57;
QUOG01000012.1	Legan_et_al_2020:manual	CDS	4994713	4994817	.	+	.	ID=PdorOR57;Parent=PdorOR57;
QUOG01000012.1	Legan_et_al_2020:manual	CDS	4994910	4995062	.	+	.	ID=PdorOR57;Parent=PdorOR57;
QUOG01000012.1	Legan_et_al_2020:manual	CDS	4995156	4995236	.	+	.	ID=PdorOR57;Parent=PdorOR57;
QUOG01000012.1	Legan_et_al_2020:manual	gene	4996296	4998175	.	+	.	Name=PdorOR58;
QUOG01000012.1	Legan_et_al_2020:manual	CDS	4996296	4996550	.	+	.	ID=PdorOR58;Parent=PdorOR58;
QUOG01000012.1	Legan_et_al_2020:manual	CDS	4996646	4997251	.	+	.	ID=PdorOR58;Parent=PdorOR58;
QUOG01000012.1	Legan_et_al_2020:manual	CDS	4997686	4997790	.	+	.	ID=PdorOR58;Parent=PdorOR58;
QUOG01000012.1	Legan_et_al_2020:manual	CDS	4997869	4998021	.	+	.	ID=PdorOR58;Parent=PdorOR58;
QUOG01000012.1	Legan_et_al_2020:manual	CDS	4998107	4998175	.	+	.	ID=PdorOR58;Parent=PdorOR58;
QUOG01000012.1	Legan_et_al_2020:manual	gene	4999184	5000839	.	+	.	Name=PdorOR59;
QUOG01000012.1	Legan_et_al_2020:manual	CDS	4999184	4999438	.	+	.	ID=PdorOR59;Parent=PdorOR59;
QUOG01000012.1	Legan_et_al_2020:manual	CDS	4999519	5000127	.	+	.	ID=PdorOR59;Parent=PdorOR59;
QUOG01000012.1	Legan_et_al_2020:manual	CDS	5000380	5000484	.	+	.	ID=PdorOR59;Parent=PdorOR59;
QUOG01000012.1	Legan_et_al_2020:manual	CDS	5000560	5000712	.	+	.	ID=PdorOR59;Parent=PdorOR59;
QUOG01000012.1	Legan_et_al_2020:manual	CDS	5000777	5000839	.	+	.	ID=PdorOR59;Parent=PdorOR59;
QUOG01000012.1	Legan_et_al_2020:manual	gene	5010449	5012621	.	-	.	Name=PdorOR60;
QUOG01000012.1	Legan_et_al_2020:manual	CDS	5012478	5012621	.	-	.	ID=PdorOR60;Parent=PdorOR60;
QUOG01000012.1	Legan_et_al_2020:manual	CDS	5012206	5012325	.	-	.	ID=PdorOR60;Parent=PdorOR60;
QUOG01000012.1	Legan_et_al_2020:manual	CDS	5011884	5012001	.	-	.	ID=PdorOR60;Parent=PdorOR60;
QUOG01000012.1	Legan_et_al_2020:manual	CDS	5011552	5011804	.	-	.	ID=PdorOR60;Parent=PdorOR60;
QUOG01000012.1	Legan_et_al_2020:manual	CDS	5011280	5011402	.	-	.	ID=PdorOR60;Parent=PdorOR60;
QUOG01000012.1	Legan_et_al_2020:manual	CDS	5011072	5011162	.	-	.	ID=PdorOR60;Parent=PdorOR60;
QUOG01000012.1	Legan_et_al_2020:manual	CDS	5010805	5010941	.	-	.	ID=PdorOR60;Parent=PdorOR60;
QUOG01000012.1	Legan_et_al_2020:manual	CDS	5010581	5010713	.	-	.	ID=PdorOR60;Parent=PdorOR60;
QUOG01000012.1	Legan_et_al_2020:manual	CDS	5010449	5010499	.	-	.	ID=PdorOR60;Parent=PdorOR60;
QUOG01000013.1	Legan_et_al_2020:manual	gene	247544	251107	.	+	.	Name=PdorOR61;
QUOG01000013.1	Legan_et_al_2020:manual	CDS	247544	247687	.	+	.	ID=PdorOR61;Parent=PdorOR61;
QUOG01000013.1	Legan_et_al_2020:manual	CDS	247802	247918	.	+	.	ID=PdorOR61;Parent=PdorOR61;
QUOG01000013.1	Legan_et_al_2020:manual	CDS	248052	248169	.	+	.	ID=PdorOR61;Parent=PdorOR61;
QUOG01000013.1	Legan_et_al_2020:manual	CDS	248642	248903	.	+	.	ID=PdorOR61;Parent=PdorOR61;
QUOG01000013.1	Legan_et_al_2020:manual	CDS	248999	249109	.	+	.	ID=PdorOR61;Parent=PdorOR61;
QUOG01000013.1	Legan_et_al_2020:manual	CDS	249973	250063	.	+	.	ID=PdorOR61;Parent=PdorOR61;
QUOG01000013.1	Legan_et_al_2020:manual	CDS	250487	250632	.	+	.	ID=PdorOR61;Parent=PdorOR61;
QUOG01000013.1	Legan_et_al_2020:manual	CDS	250764	250896	.	+	.	ID=PdorOR61;Parent=PdorOR61;
QUOG01000013.1	Legan_et_al_2020:manual	CDS	251057	251107	.	+	.	ID=PdorOR61;Parent=PdorOR61;
QUOG01000014.1	Legan_et_al_2020:manual	pseudogene	1542323	1543155	.	-	.	Name=PdorOR62PSE;
QUOG01000014.1	Legan_et_al_2020:manual	CDS	1542997	1543155	.	-	.	ID=PdorOR62PSE;Parent=PdorOR62PSE;
QUOG01000014.1	Legan_et_al_2020:manual	CDS	1542662	1542779	.	-	.	ID=PdorOR62PSE;Parent=PdorOR62PSE;
QUOG01000014.1	Legan_et_al_2020:manual	CDS	1542323	1542584	.	-	.	ID=PdorOR62PSE;Parent=PdorOR62PSE;
QUOG01000014.1	Legan_et_al_2020:manual	gene	1556071	1558267	.	-	.	Name=PdorOR63;
QUOG01000014.1	Legan_et_al_2020:manual	CDS	1558121	1558267	.	-	.	ID=PdorOR63;Parent=PdorOR63;
QUOG01000014.1	Legan_et_al_2020:manual	CDS	1557927	1558046	.	-	.	ID=PdorOR63;Parent=PdorOR63;
QUOG01000014.1	Legan_et_al_2020:manual	CDS	1557619	1557736	.	-	.	ID=PdorOR63;Parent=PdorOR63;
QUOG01000014.1	Legan_et_al_2020:manual	CDS	1557282	1557543	.	-	.	ID=PdorOR63;Parent=PdorOR63;
QUOG01000014.1	Legan_et_al_2020:manual	CDS	1557038	1557136	.	-	.	ID=PdorOR63;Parent=PdorOR63;
QUOG01000014.1	Legan_et_al_2020:manual	CDS	1556857	1556947	.	-	.	ID=PdorOR63;Parent=PdorOR63;
QUOG01000014.1	Legan_et_al_2020:manual	CDS	1556587	1556735	.	-	.	ID=PdorOR63;Parent=PdorOR63;
QUOG01000014.1	Legan_et_al_2020:manual	CDS	1556220	1556352	.	-	.	ID=PdorOR63;Parent=PdorOR63;
QUOG01000014.1	Legan_et_al_2020:manual	CDS	1556071	1556121	.	-	.	ID=PdorOR63;Parent=PdorOR63;
QUOG01000014.1	Legan_et_al_2020:manual	gene	1559191	1562294	.	-	.	Name=PdorOR64;
QUOG01000014.1	Legan_et_al_2020:manual	CDS	1562148	1562294	.	-	.	ID=PdorOR64;Parent=PdorOR64;
QUOG01000014.1	Legan_et_al_2020:manual	CDS	1561584	1561703	.	-	.	ID=PdorOR64;Parent=PdorOR64;
QUOG01000014.1	Legan_et_al_2020:manual	CDS	1561314	1561431	.	-	.	ID=PdorOR64;Parent=PdorOR64;
QUOG01000014.1	Legan_et_al_2020:manual	CDS	1560707	1560968	.	-	.	ID=PdorOR64;Parent=PdorOR64;
QUOG01000014.1	Legan_et_al_2020:manual	CDS	1560232	1560342	.	-	.	ID=PdorOR64;Parent=PdorOR64;
QUOG01000014.1	Legan_et_al_2020:manual	CDS	1560020	1560110	.	-	.	ID=PdorOR64;Parent=PdorOR64;
QUOG01000014.1	Legan_et_al_2020:manual	CDS	1559574	1559719	.	-	.	ID=PdorOR64;Parent=PdorOR64;
QUOG01000014.1	Legan_et_al_2020:manual	CDS	1559324	1559456	.	-	.	ID=PdorOR64;Parent=PdorOR64;
QUOG01000014.1	Legan_et_al_2020:manual	CDS	1559191	1559238	.	-	.	ID=PdorOR64;Parent=PdorOR64;
QUOG01000014.1	Legan_et_al_2020:manual	gene	1563555	1565729	.	-	.	Name=PdorOR65;
QUOG01000014.1	Legan_et_al_2020:manual	CDS	1565586	1565729	.	-	.	ID=PdorOR65;Parent=PdorOR65;
QUOG01000014.1	Legan_et_al_2020:manual	CDS	1565331	1565450	.	-	.	ID=PdorOR65;Parent=PdorOR65;
QUOG01000014.1	Legan_et_al_2020:manual	CDS	1565118	1565235	.	-	.	ID=PdorOR65;Parent=PdorOR65;
QUOG01000014.1	Legan_et_al_2020:manual	CDS	1564760	1565018	.	-	.	ID=PdorOR65;Parent=PdorOR65;
QUOG01000014.1	Legan_et_al_2020:manual	CDS	1564521	1564637	.	-	.	ID=PdorOR65;Parent=PdorOR65;
QUOG01000014.1	Legan_et_al_2020:manual	CDS	1564141	1564231	.	-	.	ID=PdorOR65;Parent=PdorOR65;
QUOG01000014.1	Legan_et_al_2020:manual	CDS	1563916	1564067	.	-	.	ID=PdorOR65;Parent=PdorOR65;
QUOG01000014.1	Legan_et_al_2020:manual	CDS	1563700	1563832	.	-	.	ID=PdorOR65;Parent=PdorOR65;
QUOG01000014.1	Legan_et_al_2020:manual	CDS	1563555	1563611	.	-	.	ID=PdorOR65;Parent=PdorOR65;
QUOG01000014.1	Legan_et_al_2020:manual	gene	1864920	1866801	.	-	.	Name=PdorOR66;
QUOG01000014.1	Legan_et_al_2020:manual	CDS	1866626	1866801	.	-	.	ID=PdorOR66;Parent=PdorOR66;
QUOG01000014.1	Legan_et_al_2020:manual	CDS	1866375	1866530	.	-	.	ID=PdorOR66;Parent=PdorOR66;
QUOG01000014.1	Legan_et_al_2020:manual	CDS	1866093	1866276	.	-	.	ID=PdorOR66;Parent=PdorOR66;
QUOG01000014.1	Legan_et_al_2020:manual	CDS	1865856	1866008	.	-	.	ID=PdorOR66;Parent=PdorOR66;
QUOG01000014.1	Legan_et_al_2020:manual	CDS	1865688	1865788	.	-	.	ID=PdorOR66;Parent=PdorOR66;
QUOG01000014.1	Legan_et_al_2020:manual	CDS	1865511	1865610	.	-	.	ID=PdorOR66;Parent=PdorOR66;
QUOG01000014.1	Legan_et_al_2020:manual	CDS	1865310	1865417	.	-	.	ID=PdorOR66;Parent=PdorOR66;
QUOG01000014.1	Legan_et_al_2020:manual	CDS	1865082	1865237	.	-	.	ID=PdorOR66;Parent=PdorOR66;
QUOG01000014.1	Legan_et_al_2020:manual	CDS	1864920	1864973	.	-	.	ID=PdorOR66;Parent=PdorOR66;
QUOG01000014.1	Legan_et_al_2020:manual	pseudogene	2885864	2889139	.	-	.	Name=PdorOR67PSE;
QUOG01000014.1	Legan_et_al_2020:manual	CDS	2888993	2889139	.	-	.	ID=PdorOR67PSE;Parent=PdorOR67PSE;
QUOG01000014.1	Legan_et_al_2020:manual	CDS	2888322	2888441	.	-	.	ID=PdorOR67PSE;Parent=PdorOR67PSE;
QUOG01000014.1	Legan_et_al_2020:manual	CDS	2887882	2887999	.	-	.	ID=PdorOR67PSE;Parent=PdorOR67PSE;
QUOG01000014.1	Legan_et_al_2020:manual	CDS	2887456	2887717	.	-	.	ID=PdorOR67PSE;Parent=PdorOR67PSE;
QUOG01000014.1	Legan_et_al_2020:manual	CDS	2887224	2887322	.	-	.	ID=PdorOR67PSE;Parent=PdorOR67PSE;
QUOG01000014.1	Legan_et_al_2020:manual	CDS	2887029	2887119	.	-	.	ID=PdorOR67PSE;Parent=PdorOR67PSE;
QUOG01000014.1	Legan_et_al_2020:manual	CDS	2886806	2886951	.	-	.	ID=PdorOR67PSE;Parent=PdorOR67PSE;
QUOG01000014.1	Legan_et_al_2020:manual	CDS	2886549	2886681	.	-	.	ID=PdorOR67PSE;Parent=PdorOR67PSE;
QUOG01000014.1	Legan_et_al_2020:manual	CDS	2885864	2885914	.	-	.	ID=PdorOR67PSE;Parent=PdorOR67PSE;
QUOG01000014.1	Legan_et_al_2020:manual	gene	2895659	2898326	.	-	.	Name=PdorOR68;
QUOG01000014.1	Legan_et_al_2020:manual	CDS	2898183	2898326	.	-	.	ID=PdorOR68;Parent=PdorOR68;
QUOG01000014.1	Legan_et_al_2020:manual	CDS	2897944	2898072	.	-	.	ID=PdorOR68;Parent=PdorOR68;
QUOG01000014.1	Legan_et_al_2020:manual	CDS	2897739	2897856	.	-	.	ID=PdorOR68;Parent=PdorOR68;
QUOG01000014.1	Legan_et_al_2020:manual	CDS	2897030	2897291	.	-	.	ID=PdorOR68;Parent=PdorOR68;
QUOG01000014.1	Legan_et_al_2020:manual	CDS	2896779	2896895	.	-	.	ID=PdorOR68;Parent=PdorOR68;
QUOG01000014.1	Legan_et_al_2020:manual	CDS	2896429	2896519	.	-	.	ID=PdorOR68;Parent=PdorOR68;
QUOG01000014.1	Legan_et_al_2020:manual	CDS	2896198	2896343	.	-	.	ID=PdorOR68;Parent=PdorOR68;
QUOG01000014.1	Legan_et_al_2020:manual	CDS	2895782	2895914	.	-	.	ID=PdorOR68;Parent=PdorOR68;
QUOG01000014.1	Legan_et_al_2020:manual	CDS	2895659	2895709	.	-	.	ID=PdorOR68;Parent=PdorOR68;
QUOG01000014.1	Legan_et_al_2020:manual	gene	2899742	2903529	.	-	.	Name=PdorOR69;
QUOG01000014.1	Legan_et_al_2020:manual	CDS	2903386	2903529	.	-	.	ID=PdorOR69;Parent=PdorOR69;
QUOG01000014.1	Legan_et_al_2020:manual	CDS	2902579	2902698	.	-	.	ID=PdorOR69;Parent=PdorOR69;
QUOG01000014.1	Legan_et_al_2020:manual	CDS	2902261	2902375	.	-	.	ID=PdorOR69;Parent=PdorOR69;
QUOG01000014.1	Legan_et_al_2020:manual	CDS	2901597	2901861	.	-	.	ID=PdorOR69;Parent=PdorOR69;
QUOG01000014.1	Legan_et_al_2020:manual	CDS	2901007	2901123	.	-	.	ID=PdorOR69;Parent=PdorOR69;
QUOG01000014.1	Legan_et_al_2020:manual	CDS	2900769	2900859	.	-	.	ID=PdorOR69;Parent=PdorOR69;
QUOG01000014.1	Legan_et_al_2020:manual	CDS	2900462	2900607	.	-	.	ID=PdorOR69;Parent=PdorOR69;
QUOG01000014.1	Legan_et_al_2020:manual	CDS	2899877	2900009	.	-	.	ID=PdorOR69;Parent=PdorOR69;
QUOG01000014.1	Legan_et_al_2020:manual	CDS	2899742	2899792	.	-	.	ID=PdorOR69;Parent=PdorOR69;
QUOG01000014.1	Legan_et_al_2020:manual	gene	3346153	3348164	.	-	.	Name=PdorOR70;
QUOG01000014.1	Legan_et_al_2020:manual	CDS	3348021	3348164	.	-	.	ID=PdorOR70;Parent=PdorOR70;
QUOG01000014.1	Legan_et_al_2020:manual	CDS	3347808	3347927	.	-	.	ID=PdorOR70;Parent=PdorOR70;
QUOG01000014.1	Legan_et_al_2020:manual	CDS	3347592	3347715	.	-	.	ID=PdorOR70;Parent=PdorOR70;
QUOG01000014.1	Legan_et_al_2020:manual	CDS	3347119	3347380	.	-	.	ID=PdorOR70;Parent=PdorOR70;
QUOG01000014.1	Legan_et_al_2020:manual	CDS	3346924	3347037	.	-	.	ID=PdorOR70;Parent=PdorOR70;
QUOG01000014.1	Legan_et_al_2020:manual	CDS	3346715	3346805	.	-	.	ID=PdorOR70;Parent=PdorOR70;
QUOG01000014.1	Legan_et_al_2020:manual	CDS	3346479	3346624	.	-	.	ID=PdorOR70;Parent=PdorOR70;
QUOG01000014.1	Legan_et_al_2020:manual	CDS	3346277	3346409	.	-	.	ID=PdorOR70;Parent=PdorOR70;
QUOG01000014.1	Legan_et_al_2020:manual	CDS	3346153	3346200	.	-	.	ID=PdorOR70;Parent=PdorOR70;
QUOG01000014.1	Legan_et_al_2020:manual	gene	3349134	3351175	.	-	.	Name=PdorOR71;
QUOG01000014.1	Legan_et_al_2020:manual	CDS	3351032	3351175	.	-	.	ID=PdorOR71;Parent=PdorOR71;
QUOG01000014.1	Legan_et_al_2020:manual	CDS	3350826	3350945	.	-	.	ID=PdorOR71;Parent=PdorOR71;
QUOG01000014.1	Legan_et_al_2020:manual	CDS	3350617	3350734	.	-	.	ID=PdorOR71;Parent=PdorOR71;
QUOG01000014.1	Legan_et_al_2020:manual	CDS	3350291	3350552	.	-	.	ID=PdorOR71;Parent=PdorOR71;
QUOG01000014.1	Legan_et_al_2020:manual	CDS	3350096	3350209	.	-	.	ID=PdorOR71;Parent=PdorOR71;
QUOG01000014.1	Legan_et_al_2020:manual	CDS	3349771	3349861	.	-	.	ID=PdorOR71;Parent=PdorOR71;
QUOG01000014.1	Legan_et_al_2020:manual	CDS	3349534	3349688	.	-	.	ID=PdorOR71;Parent=PdorOR71;
QUOG01000014.1	Legan_et_al_2020:manual	CDS	3349299	3349431	.	-	.	ID=PdorOR71;Parent=PdorOR71;
QUOG01000014.1	Legan_et_al_2020:manual	CDS	3349134	3349184	.	-	.	ID=PdorOR71;Parent=PdorOR71;
QUOG01000014.1	Legan_et_al_2020:manual	gene	3352252	3354272	.	-	.	Name=PdorOR72;
QUOG01000014.1	Legan_et_al_2020:manual	CDS	3354129	3354272	.	-	.	ID=PdorOR72;Parent=PdorOR72;
QUOG01000014.1	Legan_et_al_2020:manual	CDS	3353923	3354042	.	-	.	ID=PdorOR72;Parent=PdorOR72;
QUOG01000014.1	Legan_et_al_2020:manual	CDS	3353720	3353837	.	-	.	ID=PdorOR72;Parent=PdorOR72;
QUOG01000014.1	Legan_et_al_2020:manual	CDS	3353394	3353655	.	-	.	ID=PdorOR72;Parent=PdorOR72;
QUOG01000014.1	Legan_et_al_2020:manual	CDS	3353199	3353312	.	-	.	ID=PdorOR72;Parent=PdorOR72;
QUOG01000014.1	Legan_et_al_2020:manual	CDS	3352889	3352979	.	-	.	ID=PdorOR72;Parent=PdorOR72;
QUOG01000014.1	Legan_et_al_2020:manual	CDS	3352652	3352806	.	-	.	ID=PdorOR72;Parent=PdorOR72;
QUOG01000014.1	Legan_et_al_2020:manual	CDS	3352417	3352549	.	-	.	ID=PdorOR72;Parent=PdorOR72;
QUOG01000014.1	Legan_et_al_2020:manual	CDS	3352252	3352302	.	-	.	ID=PdorOR72;Parent=PdorOR72;
QUOG01000014.1	Legan_et_al_2020:manual	gene	3354994	3357308	.	-	.	Name=PdorOR73;
QUOG01000014.1	Legan_et_al_2020:manual	CDS	3357162	3357308	.	-	.	ID=PdorOR73;Parent=PdorOR73;
QUOG01000014.1	Legan_et_al_2020:manual	CDS	3356960	3357079	.	-	.	ID=PdorOR73;Parent=PdorOR73;
QUOG01000014.1	Legan_et_al_2020:manual	CDS	3356678	3356795	.	-	.	ID=PdorOR73;Parent=PdorOR73;
QUOG01000014.1	Legan_et_al_2020:manual	CDS	3356331	3356592	.	-	.	ID=PdorOR73;Parent=PdorOR73;
QUOG01000014.1	Legan_et_al_2020:manual	CDS	3356118	3356231	.	-	.	ID=PdorOR73;Parent=PdorOR73;
QUOG01000014.1	Legan_et_al_2020:manual	CDS	3355724	3355814	.	-	.	ID=PdorOR73;Parent=PdorOR73;
QUOG01000014.1	Legan_et_al_2020:manual	CDS	3355470	3355615	.	-	.	ID=PdorOR73;Parent=PdorOR73;
QUOG01000014.1	Legan_et_al_2020:manual	CDS	3355159	3355291	.	-	.	ID=PdorOR73;Parent=PdorOR73;
QUOG01000014.1	Legan_et_al_2020:manual	CDS	3354994	3355044	.	-	.	ID=PdorOR73;Parent=PdorOR73;
QUOG01000014.1	Legan_et_al_2020:manual	gene	3361760	3363908	.	-	.	Name=PdorOR74;
QUOG01000014.1	Legan_et_al_2020:manual	CDS	3363765	3363908	.	-	.	ID=PdorOR74;Parent=PdorOR74;
QUOG01000014.1	Legan_et_al_2020:manual	CDS	3363576	3363701	.	-	.	ID=PdorOR74;Parent=PdorOR74;
QUOG01000014.1	Legan_et_al_2020:manual	CDS	3363336	3363450	.	-	.	ID=PdorOR74;Parent=PdorOR74;
QUOG01000014.1	Legan_et_al_2020:manual	CDS	3362973	3363234	.	-	.	ID=PdorOR74;Parent=PdorOR74;
QUOG01000014.1	Legan_et_al_2020:manual	CDS	3362784	3362909	.	-	.	ID=PdorOR74;Parent=PdorOR74;
QUOG01000014.1	Legan_et_al_2020:manual	CDS	3362544	3362634	.	-	.	ID=PdorOR74;Parent=PdorOR74;
QUOG01000014.1	Legan_et_al_2020:manual	CDS	3362331	3362449	.	-	.	ID=PdorOR74;Parent=PdorOR74;
QUOG01000014.1	Legan_et_al_2020:manual	CDS	3362121	3362253	.	-	.	ID=PdorOR74;Parent=PdorOR74;
QUOG01000014.1	Legan_et_al_2020:manual	CDS	3361760	3361843	.	-	.	ID=PdorOR74;Parent=PdorOR74;
QUOG01000015.1	Legan_et_al_2020:manual	gene	14205	15850	.	-	.	Name=PdorOR75;
QUOG01000015.1	Legan_et_al_2020:manual	CDS	15656	15850	.	-	.	ID=PdorOR75;Parent=PdorOR75;
QUOG01000015.1	Legan_et_al_2020:manual	CDS	15275	15527	.	-	.	ID=PdorOR75;Parent=PdorOR75;
QUOG01000015.1	Legan_et_al_2020:manual	CDS	15108	15211	.	-	.	ID=PdorOR75;Parent=PdorOR75;
QUOG01000015.1	Legan_et_al_2020:manual	CDS	14706	15038	.	-	.	ID=PdorOR75;Parent=PdorOR75;
QUOG01000015.1	Legan_et_al_2020:manual	CDS	14344	14619	.	-	.	ID=PdorOR75;Parent=PdorOR75;
QUOG01000015.1	Legan_et_al_2020:manual	CDS	14205	14273	.	-	.	ID=PdorOR75;Parent=PdorOR75;
QUOG01000015.1	Legan_et_al_2020:manual	gene	16559	18262	.	-	.	Name=PdorOR76;
QUOG01000015.1	Legan_et_al_2020:manual	CDS	18071	18262	.	-	.	ID=PdorOR76;Parent=PdorOR76;
QUOG01000015.1	Legan_et_al_2020:manual	CDS	17748	18000	.	-	.	ID=PdorOR76;Parent=PdorOR76;
QUOG01000015.1	Legan_et_al_2020:manual	CDS	17568	17674	.	-	.	ID=PdorOR76;Parent=PdorOR76;
QUOG01000015.1	Legan_et_al_2020:manual	CDS	17156	17488	.	-	.	ID=PdorOR76;Parent=PdorOR76;
QUOG01000015.1	Legan_et_al_2020:manual	CDS	16734	17006	.	-	.	ID=PdorOR76;Parent=PdorOR76;
QUOG01000015.1	Legan_et_al_2020:manual	CDS	16559	16645	.	-	.	ID=PdorOR76;Parent=PdorOR76;
QUOG01000015.1	Legan_et_al_2020:manual	gene	19041	20863	.	-	.	Name=PdorOR77;
QUOG01000015.1	Legan_et_al_2020:manual	CDS	20669	20863	.	-	.	ID=PdorOR77;Parent=PdorOR77;
QUOG01000015.1	Legan_et_al_2020:manual	CDS	20288	20540	.	-	.	ID=PdorOR77;Parent=PdorOR77;
QUOG01000015.1	Legan_et_al_2020:manual	CDS	20108	20211	.	-	.	ID=PdorOR77;Parent=PdorOR77;
QUOG01000015.1	Legan_et_al_2020:manual	CDS	19581	19892	.	-	.	ID=PdorOR77;Parent=PdorOR77;
QUOG01000015.1	Legan_et_al_2020:manual	CDS	19199	19471	.	-	.	ID=PdorOR77;Parent=PdorOR77;
QUOG01000015.1	Legan_et_al_2020:manual	CDS	19041	19103	.	-	.	ID=PdorOR77;Parent=PdorOR77;
QUOG01000015.1	Legan_et_al_2020:manual	gene	606856	610661	.	+	.	Name=PdorOR78;
QUOG01000015.1	Legan_et_al_2020:manual	CDS	606856	606870	.	+	.	ID=PdorOR78;Parent=PdorOR78;
QUOG01000015.1	Legan_et_al_2020:manual	CDS	607099	607546	.	+	.	ID=PdorOR78;Parent=PdorOR78;
QUOG01000015.1	Legan_et_al_2020:manual	CDS	608123	608408	.	+	.	ID=PdorOR78;Parent=PdorOR78;
QUOG01000015.1	Legan_et_al_2020:manual	CDS	608500	608599	.	+	.	ID=PdorOR78;Parent=PdorOR78;
QUOG01000015.1	Legan_et_al_2020:manual	CDS	610200	610310	.	+	.	ID=PdorOR78;Parent=PdorOR78;
QUOG01000015.1	Legan_et_al_2020:manual	CDS	610381	610536	.	+	.	ID=PdorOR78;Parent=PdorOR78;
QUOG01000015.1	Legan_et_al_2020:manual	CDS	610611	610661	.	+	.	ID=PdorOR78;Parent=PdorOR78;
QUOG01000015.1	Legan_et_al_2020:manual	gene	952369	955332	.	+	.	Name=PdorOR79;
QUOG01000015.1	Legan_et_al_2020:manual	CDS	952369	952527	.	+	.	ID=PdorOR79;Parent=PdorOR79;
QUOG01000015.1	Legan_et_al_2020:manual	CDS	952968	953087	.	+	.	ID=PdorOR79;Parent=PdorOR79;
QUOG01000015.1	Legan_et_al_2020:manual	CDS	953172	953289	.	+	.	ID=PdorOR79;Parent=PdorOR79;
QUOG01000015.1	Legan_et_al_2020:manual	CDS	953373	953628	.	+	.	ID=PdorOR79;Parent=PdorOR79;
QUOG01000015.1	Legan_et_al_2020:manual	CDS	953831	953947	.	+	.	ID=PdorOR79;Parent=PdorOR79;
QUOG01000015.1	Legan_et_al_2020:manual	CDS	954076	954163	.	+	.	ID=PdorOR79;Parent=PdorOR79;
QUOG01000015.1	Legan_et_al_2020:manual	CDS	954501	954646	.	+	.	ID=PdorOR79;Parent=PdorOR79;
QUOG01000015.1	Legan_et_al_2020:manual	CDS	955084	955216	.	+	.	ID=PdorOR79;Parent=PdorOR79;
QUOG01000015.1	Legan_et_al_2020:manual	CDS	955282	955332	.	+	.	ID=PdorOR79;Parent=PdorOR79;
QUOG01000015.1	Legan_et_al_2020:manual	gene	1472860	1474652	.	+	.	Name=PdorOR80;
QUOG01000015.1	Legan_et_al_2020:manual	CDS	1472860	1473051	.	+	.	ID=PdorOR80;Parent=PdorOR80;
QUOG01000015.1	Legan_et_al_2020:manual	CDS	1473181	1473433	.	+	.	ID=PdorOR80;Parent=PdorOR80;
QUOG01000015.1	Legan_et_al_2020:manual	CDS	1473507	1473610	.	+	.	ID=PdorOR80;Parent=PdorOR80;
QUOG01000015.1	Legan_et_al_2020:manual	CDS	1473706	1474035	.	+	.	ID=PdorOR80;Parent=PdorOR80;
QUOG01000015.1	Legan_et_al_2020:manual	CDS	1474184	1474459	.	+	.	ID=PdorOR80;Parent=PdorOR80;
QUOG01000015.1	Legan_et_al_2020:manual	CDS	1474593	1474652	.	+	.	ID=PdorOR80;Parent=PdorOR80;
QUOG01000015.1	Legan_et_al_2020:manual	gene	2188546	2190840	.	-	.	Name=PdorOR81;
QUOG01000015.1	Legan_et_al_2020:manual	CDS	2190682	2190840	.	-	.	ID=PdorOR81;Parent=PdorOR81;
QUOG01000015.1	Legan_et_al_2020:manual	CDS	2190458	2190577	.	-	.	ID=PdorOR81;Parent=PdorOR81;
QUOG01000015.1	Legan_et_al_2020:manual	CDS	2190258	2190375	.	-	.	ID=PdorOR81;Parent=PdorOR81;
QUOG01000015.1	Legan_et_al_2020:manual	CDS	2189928	2190186	.	-	.	ID=PdorOR81;Parent=PdorOR81;
QUOG01000015.1	Legan_et_al_2020:manual	CDS	2189728	2189853	.	-	.	ID=PdorOR81;Parent=PdorOR81;
QUOG01000015.1	Legan_et_al_2020:manual	CDS	2189530	2189620	.	-	.	ID=PdorOR81;Parent=PdorOR81;
QUOG01000015.1	Legan_et_al_2020:manual	CDS	2189256	2189401	.	-	.	ID=PdorOR81;Parent=PdorOR81;
QUOG01000015.1	Legan_et_al_2020:manual	CDS	2188671	2188803	.	-	.	ID=PdorOR81;Parent=PdorOR81;
QUOG01000015.1	Legan_et_al_2020:manual	CDS	2188546	2188596	.	-	.	ID=PdorOR81;Parent=PdorOR81;
QUOG01000015.1	Legan_et_al_2020:manual	gene	2191575	2194348	.	-	.	Name=PdorOR82;
QUOG01000015.1	Legan_et_al_2020:manual	CDS	2194190	2194348	.	-	.	ID=PdorOR82;Parent=PdorOR82;
QUOG01000015.1	Legan_et_al_2020:manual	CDS	2193541	2193660	.	-	.	ID=PdorOR82;Parent=PdorOR82;
QUOG01000015.1	Legan_et_al_2020:manual	CDS	2193332	2193449	.	-	.	ID=PdorOR82;Parent=PdorOR82;
QUOG01000015.1	Legan_et_al_2020:manual	CDS	2192993	2193251	.	-	.	ID=PdorOR82;Parent=PdorOR82;
QUOG01000015.1	Legan_et_al_2020:manual	CDS	2192794	2192919	.	-	.	ID=PdorOR82;Parent=PdorOR82;
QUOG01000015.1	Legan_et_al_2020:manual	CDS	2192590	2192680	.	-	.	ID=PdorOR82;Parent=PdorOR82;
QUOG01000015.1	Legan_et_al_2020:manual	CDS	2192158	2192303	.	-	.	ID=PdorOR82;Parent=PdorOR82;
QUOG01000015.1	Legan_et_al_2020:manual	CDS	2191853	2191985	.	-	.	ID=PdorOR82;Parent=PdorOR82;
QUOG01000015.1	Legan_et_al_2020:manual	CDS	2191575	2191625	.	-	.	ID=PdorOR82;Parent=PdorOR82;
QUOG01000015.1	Legan_et_al_2020:manual	gene	2195359	2198145	.	-	.	Name=PdorOR83;
QUOG01000015.1	Legan_et_al_2020:manual	CDS	2198008	2198145	.	-	.	ID=PdorOR83;Parent=PdorOR83;
QUOG01000015.1	Legan_et_al_2020:manual	CDS	2197468	2197587	.	-	.	ID=PdorOR83;Parent=PdorOR83;
QUOG01000015.1	Legan_et_al_2020:manual	CDS	2197265	2197382	.	-	.	ID=PdorOR83;Parent=PdorOR83;
QUOG01000015.1	Legan_et_al_2020:manual	CDS	2196924	2197182	.	-	.	ID=PdorOR83;Parent=PdorOR83;
QUOG01000015.1	Legan_et_al_2020:manual	CDS	2196712	2196837	.	-	.	ID=PdorOR83;Parent=PdorOR83;
QUOG01000015.1	Legan_et_al_2020:manual	CDS	2196503	2196593	.	-	.	ID=PdorOR83;Parent=PdorOR83;
QUOG01000015.1	Legan_et_al_2020:manual	CDS	2195959	2196104	.	-	.	ID=PdorOR83;Parent=PdorOR83;
QUOG01000015.1	Legan_et_al_2020:manual	CDS	2195651	2195783	.	-	.	ID=PdorOR83;Parent=PdorOR83;
QUOG01000015.1	Legan_et_al_2020:manual	CDS	2195359	2195424	.	-	.	ID=PdorOR83;Parent=PdorOR83;
QUOG01000015.1	Legan_et_al_2020:manual	gene	2199137	2201455	.	-	.	Name=PdorOR84;
QUOG01000015.1	Legan_et_al_2020:manual	CDS	2201291	2201455	.	-	.	ID=PdorOR84;Parent=PdorOR84;
QUOG01000015.1	Legan_et_al_2020:manual	CDS	2200975	2201094	.	-	.	ID=PdorOR84;Parent=PdorOR84;
QUOG01000015.1	Legan_et_al_2020:manual	CDS	2200771	2200888	.	-	.	ID=PdorOR84;Parent=PdorOR84;
QUOG01000015.1	Legan_et_al_2020:manual	CDS	2200418	2200676	.	-	.	ID=PdorOR84;Parent=PdorOR84;
QUOG01000015.1	Legan_et_al_2020:manual	CDS	2200194	2200319	.	-	.	ID=PdorOR84;Parent=PdorOR84;
QUOG01000015.1	Legan_et_al_2020:manual	CDS	2200015	2200105	.	-	.	ID=PdorOR84;Parent=PdorOR84;
QUOG01000015.1	Legan_et_al_2020:manual	CDS	2199560	2199705	.	-	.	ID=PdorOR84;Parent=PdorOR84;
QUOG01000015.1	Legan_et_al_2020:manual	CDS	2199255	2199387	.	-	.	ID=PdorOR84;Parent=PdorOR84;
QUOG01000015.1	Legan_et_al_2020:manual	CDS	2199137	2199187	.	-	.	ID=PdorOR84;Parent=PdorOR84;
QUOG01000015.1	Legan_et_al_2020:manual	gene	2202053	2204651	.	-	.	Name=PdorOR85CTE;
QUOG01000015.1	Legan_et_al_2020:manual	CDS	2204493	2204651	.	-	.	ID=PdorOR85CTE;Parent=PdorOR85CTE;
QUOG01000015.1	Legan_et_al_2020:manual	CDS	2204073	2204192	.	-	.	ID=PdorOR85CTE;Parent=PdorOR85CTE;
QUOG01000015.1	Legan_et_al_2020:manual	CDS	2203832	2203949	.	-	.	ID=PdorOR85CTE;Parent=PdorOR85CTE;
QUOG01000015.1	Legan_et_al_2020:manual	CDS	2203463	2203721	.	-	.	ID=PdorOR85CTE;Parent=PdorOR85CTE;
QUOG01000015.1	Legan_et_al_2020:manual	CDS	2203114	2203239	.	-	.	ID=PdorOR85CTE;Parent=PdorOR85CTE;
QUOG01000015.1	Legan_et_al_2020:manual	CDS	2202942	2203032	.	-	.	ID=PdorOR85CTE;Parent=PdorOR85CTE;
QUOG01000015.1	Legan_et_al_2020:manual	CDS	2202389	2202534	.	-	.	ID=PdorOR85CTE;Parent=PdorOR85CTE;
QUOG01000015.1	Legan_et_al_2020:manual	CDS	2202053	2202185	.	-	.	ID=PdorOR85CTE;Parent=PdorOR85CTE;
QUOG01000015.1	Legan_et_al_2020:manual	gene	2205361	2207922	.	-	.	Name=PdorOR86;
QUOG01000015.1	Legan_et_al_2020:manual	CDS	2207764	2207922	.	-	.	ID=PdorOR86;Parent=PdorOR86;
QUOG01000015.1	Legan_et_al_2020:manual	CDS	2207377	2207496	.	-	.	ID=PdorOR86;Parent=PdorOR86;
QUOG01000015.1	Legan_et_al_2020:manual	CDS	2207159	2207276	.	-	.	ID=PdorOR86;Parent=PdorOR86;
QUOG01000015.1	Legan_et_al_2020:manual	CDS	2206580	2206838	.	-	.	ID=PdorOR86;Parent=PdorOR86;
QUOG01000015.1	Legan_et_al_2020:manual	CDS	2206379	2206489	.	-	.	ID=PdorOR86;Parent=PdorOR86;
QUOG01000015.1	Legan_et_al_2020:manual	CDS	2206159	2206249	.	-	.	ID=PdorOR86;Parent=PdorOR86;
QUOG01000015.1	Legan_et_al_2020:manual	CDS	2205904	2206049	.	-	.	ID=PdorOR86;Parent=PdorOR86;
QUOG01000015.1	Legan_et_al_2020:manual	CDS	2205600	2205732	.	-	.	ID=PdorOR86;Parent=PdorOR86;
QUOG01000015.1	Legan_et_al_2020:manual	CDS	2205361	2205411	.	-	.	ID=PdorOR86;Parent=PdorOR86;
QUOG01000015.1	Legan_et_al_2020:manual	gene	2208700	2211554	.	-	.	Name=PdorOR87;
QUOG01000015.1	Legan_et_al_2020:manual	CDS	2211396	2211554	.	-	.	ID=PdorOR87;Parent=PdorOR87;
QUOG01000015.1	Legan_et_al_2020:manual	CDS	2210660	2210779	.	-	.	ID=PdorOR87;Parent=PdorOR87;
QUOG01000015.1	Legan_et_al_2020:manual	CDS	2210448	2210565	.	-	.	ID=PdorOR87;Parent=PdorOR87;
QUOG01000015.1	Legan_et_al_2020:manual	CDS	2210016	2210274	.	-	.	ID=PdorOR87;Parent=PdorOR87;
QUOG01000015.1	Legan_et_al_2020:manual	CDS	2209670	2209795	.	-	.	ID=PdorOR87;Parent=PdorOR87;
QUOG01000015.1	Legan_et_al_2020:manual	CDS	2209445	2209535	.	-	.	ID=PdorOR87;Parent=PdorOR87;
QUOG01000015.1	Legan_et_al_2020:manual	CDS	2209094	2209239	.	-	.	ID=PdorOR87;Parent=PdorOR87;
QUOG01000015.1	Legan_et_al_2020:manual	CDS	2208829	2208961	.	-	.	ID=PdorOR87;Parent=PdorOR87;
QUOG01000015.1	Legan_et_al_2020:manual	CDS	2208700	2208750	.	-	.	ID=PdorOR87;Parent=PdorOR87;
QUOG01000015.1	Legan_et_al_2020:manual	gene	2212798	2215260	.	-	.	Name=PdorOR88;
QUOG01000015.1	Legan_et_al_2020:manual	CDS	2215102	2215260	.	-	.	ID=PdorOR88;Parent=PdorOR88;
QUOG01000015.1	Legan_et_al_2020:manual	CDS	2214781	2214900	.	-	.	ID=PdorOR88;Parent=PdorOR88;
QUOG01000015.1	Legan_et_al_2020:manual	CDS	2214576	2214693	.	-	.	ID=PdorOR88;Parent=PdorOR88;
QUOG01000015.1	Legan_et_al_2020:manual	CDS	2214242	2214500	.	-	.	ID=PdorOR88;Parent=PdorOR88;
QUOG01000015.1	Legan_et_al_2020:manual	CDS	2214015	2214134	.	-	.	ID=PdorOR88;Parent=PdorOR88;
QUOG01000015.1	Legan_et_al_2020:manual	CDS	2213809	2213899	.	-	.	ID=PdorOR88;Parent=PdorOR88;
QUOG01000015.1	Legan_et_al_2020:manual	CDS	2213323	2213468	.	-	.	ID=PdorOR88;Parent=PdorOR88;
QUOG01000015.1	Legan_et_al_2020:manual	CDS	2212951	2213083	.	-	.	ID=PdorOR88;Parent=PdorOR88;
QUOG01000015.1	Legan_et_al_2020:manual	CDS	2212798	2212848	.	-	.	ID=PdorOR88;Parent=PdorOR88;
QUOG01000015.1	Legan_et_al_2020:manual	gene	2216207	2218238	.	-	.	Name=PdorOR89;
QUOG01000015.1	Legan_et_al_2020:manual	CDS	2218080	2218238	.	-	.	ID=PdorOR89;Parent=PdorOR89;
QUOG01000015.1	Legan_et_al_2020:manual	CDS	2217795	2217914	.	-	.	ID=PdorOR89;Parent=PdorOR89;
QUOG01000015.1	Legan_et_al_2020:manual	CDS	2217583	2217700	.	-	.	ID=PdorOR89;Parent=PdorOR89;
QUOG01000015.1	Legan_et_al_2020:manual	CDS	2217256	2217514	.	-	.	ID=PdorOR89;Parent=PdorOR89;
QUOG01000015.1	Legan_et_al_2020:manual	CDS	2217055	2217177	.	-	.	ID=PdorOR89;Parent=PdorOR89;
QUOG01000015.1	Legan_et_al_2020:manual	CDS	2216888	2216978	.	-	.	ID=PdorOR89;Parent=PdorOR89;
QUOG01000015.1	Legan_et_al_2020:manual	CDS	2216575	2216720	.	-	.	ID=PdorOR89;Parent=PdorOR89;
QUOG01000015.1	Legan_et_al_2020:manual	CDS	2216370	2216502	.	-	.	ID=PdorOR89;Parent=PdorOR89;
QUOG01000015.1	Legan_et_al_2020:manual	CDS	2216207	2216257	.	-	.	ID=PdorOR89;Parent=PdorOR89;
QUOG01000015.1	Legan_et_al_2020:manual	gene	2219652	2221872	.	-	.	Name=PdorOR90;
QUOG01000015.1	Legan_et_al_2020:manual	CDS	2221714	2221872	.	-	.	ID=PdorOR90;Parent=PdorOR90;
QUOG01000015.1	Legan_et_al_2020:manual	CDS	2221418	2221537	.	-	.	ID=PdorOR90;Parent=PdorOR90;
QUOG01000015.1	Legan_et_al_2020:manual	CDS	2221216	2221333	.	-	.	ID=PdorOR90;Parent=PdorOR90;
QUOG01000015.1	Legan_et_al_2020:manual	CDS	2220893	2221148	.	-	.	ID=PdorOR90;Parent=PdorOR90;
QUOG01000015.1	Legan_et_al_2020:manual	CDS	2220681	2220803	.	-	.	ID=PdorOR90;Parent=PdorOR90;
QUOG01000015.1	Legan_et_al_2020:manual	CDS	2220357	2220447	.	-	.	ID=PdorOR90;Parent=PdorOR90;
QUOG01000015.1	Legan_et_al_2020:manual	CDS	2220028	2220176	.	-	.	ID=PdorOR90;Parent=PdorOR90;
QUOG01000015.1	Legan_et_al_2020:manual	CDS	2219774	2219906	.	-	.	ID=PdorOR90;Parent=PdorOR90;
QUOG01000015.1	Legan_et_al_2020:manual	CDS	2219652	2219711	.	-	.	ID=PdorOR90;Parent=PdorOR90;
QUOG01000015.1	Legan_et_al_2020:manual	gene	2222555	2224619	.	-	.	Name=PdorOR91;
QUOG01000015.1	Legan_et_al_2020:manual	CDS	2224461	2224619	.	-	.	ID=PdorOR91;Parent=PdorOR91;
QUOG01000015.1	Legan_et_al_2020:manual	CDS	2224167	2224286	.	-	.	ID=PdorOR91;Parent=PdorOR91;
QUOG01000015.1	Legan_et_al_2020:manual	CDS	2223965	2224082	.	-	.	ID=PdorOR91;Parent=PdorOR91;
QUOG01000015.1	Legan_et_al_2020:manual	CDS	2223642	2223897	.	-	.	ID=PdorOR91;Parent=PdorOR91;
QUOG01000015.1	Legan_et_al_2020:manual	CDS	2223431	2223553	.	-	.	ID=PdorOR91;Parent=PdorOR91;
QUOG01000015.1	Legan_et_al_2020:manual	CDS	2223258	2223348	.	-	.	ID=PdorOR91;Parent=PdorOR91;
QUOG01000015.1	Legan_et_al_2020:manual	CDS	2222931	2223079	.	-	.	ID=PdorOR91;Parent=PdorOR91;
QUOG01000015.1	Legan_et_al_2020:manual	CDS	2222677	2222809	.	-	.	ID=PdorOR91;Parent=PdorOR91;
QUOG01000015.1	Legan_et_al_2020:manual	CDS	2222555	2222614	.	-	.	ID=PdorOR91;Parent=PdorOR91;
QUOG01000015.1	Legan_et_al_2020:manual	gene	2225303	2227376	.	-	.	Name=PdorOR92;
QUOG01000015.1	Legan_et_al_2020:manual	CDS	2227218	2227376	.	-	.	ID=PdorOR92;Parent=PdorOR92;
QUOG01000015.1	Legan_et_al_2020:manual	CDS	2226911	2227030	.	-	.	ID=PdorOR92;Parent=PdorOR92;
QUOG01000015.1	Legan_et_al_2020:manual	CDS	2226705	2226822	.	-	.	ID=PdorOR92;Parent=PdorOR92;
QUOG01000015.1	Legan_et_al_2020:manual	CDS	2226386	2226641	.	-	.	ID=PdorOR92;Parent=PdorOR92;
QUOG01000015.1	Legan_et_al_2020:manual	CDS	2226176	2226298	.	-	.	ID=PdorOR92;Parent=PdorOR92;
QUOG01000015.1	Legan_et_al_2020:manual	CDS	2226007	2226097	.	-	.	ID=PdorOR92;Parent=PdorOR92;
QUOG01000015.1	Legan_et_al_2020:manual	CDS	2225681	2225829	.	-	.	ID=PdorOR92;Parent=PdorOR92;
QUOG01000015.1	Legan_et_al_2020:manual	CDS	2225424	2225556	.	-	.	ID=PdorOR92;Parent=PdorOR92;
QUOG01000015.1	Legan_et_al_2020:manual	CDS	2225303	2225362	.	-	.	ID=PdorOR92;Parent=PdorOR92;
QUOG01000015.1	Legan_et_al_2020:manual	gene	2228060	2230207	.	-	.	Name=PdorOR93;
QUOG01000015.1	Legan_et_al_2020:manual	CDS	2230049	2230207	.	-	.	ID=PdorOR93;Parent=PdorOR93;
QUOG01000015.1	Legan_et_al_2020:manual	CDS	2229754	2229873	.	-	.	ID=PdorOR93;Parent=PdorOR93;
QUOG01000015.1	Legan_et_al_2020:manual	CDS	2229547	2229664	.	-	.	ID=PdorOR93;Parent=PdorOR93;
QUOG01000015.1	Legan_et_al_2020:manual	CDS	2229213	2229471	.	-	.	ID=PdorOR93;Parent=PdorOR93;
QUOG01000015.1	Legan_et_al_2020:manual	CDS	2228989	2229114	.	-	.	ID=PdorOR93;Parent=PdorOR93;
QUOG01000015.1	Legan_et_al_2020:manual	CDS	2228805	2228895	.	-	.	ID=PdorOR93;Parent=PdorOR93;
QUOG01000015.1	Legan_et_al_2020:manual	CDS	2228439	2228587	.	-	.	ID=PdorOR93;Parent=PdorOR93;
QUOG01000015.1	Legan_et_al_2020:manual	CDS	2228185	2228317	.	-	.	ID=PdorOR93;Parent=PdorOR93;
QUOG01000015.1	Legan_et_al_2020:manual	CDS	2228060	2228119	.	-	.	ID=PdorOR93;Parent=PdorOR93;
QUOG01000015.1	Legan_et_al_2020:manual	pseudogene	2230894	2233017	.	-	.	Name=PdorOR94PSE;
QUOG01000015.1	Legan_et_al_2020:manual	CDS	2232859	2233017	.	-	.	ID=PdorOR94PSE;Parent=PdorOR94PSE;
QUOG01000015.1	Legan_et_al_2020:manual	CDS	2232504	2232623	.	-	.	ID=PdorOR94PSE;Parent=PdorOR94PSE;
QUOG01000015.1	Legan_et_al_2020:manual	CDS	2232303	2232420	.	-	.	ID=PdorOR94PSE;Parent=PdorOR94PSE;
QUOG01000015.1	Legan_et_al_2020:manual	CDS	2231982	2232237	.	-	.	ID=PdorOR94PSE;Parent=PdorOR94PSE;
QUOG01000015.1	Legan_et_al_2020:manual	CDS	2231772	2231894	.	-	.	ID=PdorOR94PSE;Parent=PdorOR94PSE;
QUOG01000015.1	Legan_et_al_2020:manual	CDS	2231600	2231690	.	-	.	ID=PdorOR94PSE;Parent=PdorOR94PSE;
QUOG01000015.1	Legan_et_al_2020:manual	CDS	2231270	2231418	.	-	.	ID=PdorOR94PSE;Parent=PdorOR94PSE;
QUOG01000015.1	Legan_et_al_2020:manual	CDS	2231016	2231148	.	-	.	ID=PdorOR94PSE;Parent=PdorOR94PSE;
QUOG01000015.1	Legan_et_al_2020:manual	CDS	2230894	2230953	.	-	.	ID=PdorOR94PSE;Parent=PdorOR94PSE;
QUOG01000015.1	Legan_et_al_2020:manual	gene	2233851	2235978	.	-	.	Name=PdorOR95;
QUOG01000015.1	Legan_et_al_2020:manual	CDS	2235820	2235978	.	-	.	ID=PdorOR95;Parent=PdorOR95;
QUOG01000015.1	Legan_et_al_2020:manual	CDS	2235470	2235589	.	-	.	ID=PdorOR95;Parent=PdorOR95;
QUOG01000015.1	Legan_et_al_2020:manual	CDS	2235268	2235385	.	-	.	ID=PdorOR95;Parent=PdorOR95;
QUOG01000015.1	Legan_et_al_2020:manual	CDS	2234946	2235201	.	-	.	ID=PdorOR95;Parent=PdorOR95;
QUOG01000015.1	Legan_et_al_2020:manual	CDS	2234736	2234858	.	-	.	ID=PdorOR95;Parent=PdorOR95;
QUOG01000015.1	Legan_et_al_2020:manual	CDS	2234565	2234655	.	-	.	ID=PdorOR95;Parent=PdorOR95;
QUOG01000015.1	Legan_et_al_2020:manual	CDS	2234235	2234383	.	-	.	ID=PdorOR95;Parent=PdorOR95;
QUOG01000015.1	Legan_et_al_2020:manual	CDS	2233973	2234105	.	-	.	ID=PdorOR95;Parent=PdorOR95;
QUOG01000015.1	Legan_et_al_2020:manual	CDS	2233851	2233910	.	-	.	ID=PdorOR95;Parent=PdorOR95;
QUOG01000015.1	Legan_et_al_2020:manual	gene	2236785	2239423	.	-	.	Name=PdorOR96;
QUOG01000015.1	Legan_et_al_2020:manual	CDS	2239265	2239423	.	-	.	ID=PdorOR96;Parent=PdorOR96;
QUOG01000015.1	Legan_et_al_2020:manual	CDS	2238613	2238732	.	-	.	ID=PdorOR96;Parent=PdorOR96;
QUOG01000015.1	Legan_et_al_2020:manual	CDS	2238412	2238529	.	-	.	ID=PdorOR96;Parent=PdorOR96;
QUOG01000015.1	Legan_et_al_2020:manual	CDS	2238069	2238327	.	-	.	ID=PdorOR96;Parent=PdorOR96;
QUOG01000015.1	Legan_et_al_2020:manual	CDS	2237812	2237937	.	-	.	ID=PdorOR96;Parent=PdorOR96;
QUOG01000015.1	Legan_et_al_2020:manual	CDS	2237413	2237503	.	-	.	ID=PdorOR96;Parent=PdorOR96;
QUOG01000015.1	Legan_et_al_2020:manual	CDS	2237184	2237329	.	-	.	ID=PdorOR96;Parent=PdorOR96;
QUOG01000015.1	Legan_et_al_2020:manual	CDS	2236920	2237052	.	-	.	ID=PdorOR96;Parent=PdorOR96;
QUOG01000015.1	Legan_et_al_2020:manual	CDS	2236785	2236835	.	-	.	ID=PdorOR96;Parent=PdorOR96;
QUOG01000015.1	Legan_et_al_2020:manual	gene	2240044	2243120	.	-	.	Name=PdorOR97;
QUOG01000015.1	Legan_et_al_2020:manual	CDS	2242962	2243120	.	-	.	ID=PdorOR97;Parent=PdorOR97;
QUOG01000015.1	Legan_et_al_2020:manual	CDS	2242180	2242299	.	-	.	ID=PdorOR97;Parent=PdorOR97;
QUOG01000015.1	Legan_et_al_2020:manual	CDS	2241930	2242047	.	-	.	ID=PdorOR97;Parent=PdorOR97;
QUOG01000015.1	Legan_et_al_2020:manual	CDS	2241593	2241851	.	-	.	ID=PdorOR97;Parent=PdorOR97;
QUOG01000015.1	Legan_et_al_2020:manual	CDS	2241287	2241412	.	-	.	ID=PdorOR97;Parent=PdorOR97;
QUOG01000015.1	Legan_et_al_2020:manual	CDS	2240712	2240802	.	-	.	ID=PdorOR97;Parent=PdorOR97;
QUOG01000015.1	Legan_et_al_2020:manual	CDS	2240398	2240543	.	-	.	ID=PdorOR97;Parent=PdorOR97;
QUOG01000015.1	Legan_et_al_2020:manual	CDS	2240160	2240292	.	-	.	ID=PdorOR97;Parent=PdorOR97;
QUOG01000015.1	Legan_et_al_2020:manual	CDS	2240044	2240094	.	-	.	ID=PdorOR97;Parent=PdorOR97;
QUOG01000015.1	Legan_et_al_2020:manual	gene	2244194	2246742	.	-	.	Name=PdorOR98;
QUOG01000015.1	Legan_et_al_2020:manual	CDS	2246584	2246742	.	-	.	ID=PdorOR98;Parent=PdorOR98;
QUOG01000015.1	Legan_et_al_2020:manual	CDS	2246226	2246345	.	-	.	ID=PdorOR98;Parent=PdorOR98;
QUOG01000015.1	Legan_et_al_2020:manual	CDS	2245952	2246069	.	-	.	ID=PdorOR98;Parent=PdorOR98;
QUOG01000015.1	Legan_et_al_2020:manual	CDS	2245554	2245812	.	-	.	ID=PdorOR98;Parent=PdorOR98;
QUOG01000015.1	Legan_et_al_2020:manual	CDS	2245318	2245443	.	-	.	ID=PdorOR98;Parent=PdorOR98;
QUOG01000015.1	Legan_et_al_2020:manual	CDS	2244924	2245014	.	-	.	ID=PdorOR98;Parent=PdorOR98;
QUOG01000015.1	Legan_et_al_2020:manual	CDS	2244633	2244778	.	-	.	ID=PdorOR98;Parent=PdorOR98;
QUOG01000015.1	Legan_et_al_2020:manual	CDS	2244329	2244461	.	-	.	ID=PdorOR98;Parent=PdorOR98;
QUOG01000015.1	Legan_et_al_2020:manual	CDS	2244194	2244244	.	-	.	ID=PdorOR98;Parent=PdorOR98;
QUOG01000015.1	Legan_et_al_2020:manual	pseudogene	2248230	2249170	.	-	.	Name=PdorOR99PSE;
QUOG01000015.1	Legan_et_al_2020:manual	CDS	2249012	2249170	.	-	.	ID=PdorOR99PSE;Parent=PdorOR99PSE;
QUOG01000015.1	Legan_et_al_2020:manual	CDS	2248433	2248552	.	-	.	ID=PdorOR99PSE;Parent=PdorOR99PSE;
QUOG01000015.1	Legan_et_al_2020:manual	CDS	2248230	2248347	.	-	.	ID=PdorOR99PSE;Parent=PdorOR99PSE;
QUOG01000015.1	Legan_et_al_2020:manual	gene	2250027	2252500	.	-	.	Name=PdorOR100;
QUOG01000015.1	Legan_et_al_2020:manual	CDS	2252342	2252500	.	-	.	ID=PdorOR100;Parent=PdorOR100;
QUOG01000015.1	Legan_et_al_2020:manual	CDS	2252058	2252177	.	-	.	ID=PdorOR100;Parent=PdorOR100;
QUOG01000015.1	Legan_et_al_2020:manual	CDS	2251847	2251964	.	-	.	ID=PdorOR100;Parent=PdorOR100;
QUOG01000015.1	Legan_et_al_2020:manual	CDS	2251447	2251705	.	-	.	ID=PdorOR100;Parent=PdorOR100;
QUOG01000015.1	Legan_et_al_2020:manual	CDS	2251016	2251141	.	-	.	ID=PdorOR100;Parent=PdorOR100;
QUOG01000015.1	Legan_et_al_2020:manual	CDS	2250833	2250923	.	-	.	ID=PdorOR100;Parent=PdorOR100;
QUOG01000015.1	Legan_et_al_2020:manual	CDS	2250420	2250565	.	-	.	ID=PdorOR100;Parent=PdorOR100;
QUOG01000015.1	Legan_et_al_2020:manual	CDS	2250147	2250279	.	-	.	ID=PdorOR100;Parent=PdorOR100;
QUOG01000015.1	Legan_et_al_2020:manual	CDS	2250027	2250077	.	-	.	ID=PdorOR100;Parent=PdorOR100;
QUOG01000015.1	Legan_et_al_2020:manual	gene	2253238	2255721	.	-	.	Name=PdorOR101;
QUOG01000015.1	Legan_et_al_2020:manual	CDS	2255563	2255721	.	-	.	ID=PdorOR101;Parent=PdorOR101;
QUOG01000015.1	Legan_et_al_2020:manual	CDS	2255210	2255329	.	-	.	ID=PdorOR101;Parent=PdorOR101;
QUOG01000015.1	Legan_et_al_2020:manual	CDS	2254994	2255111	.	-	.	ID=PdorOR101;Parent=PdorOR101;
QUOG01000015.1	Legan_et_al_2020:manual	CDS	2254629	2254887	.	-	.	ID=PdorOR101;Parent=PdorOR101;
QUOG01000015.1	Legan_et_al_2020:manual	CDS	2254412	2254540	.	-	.	ID=PdorOR101;Parent=PdorOR101;
QUOG01000015.1	Legan_et_al_2020:manual	CDS	2254224	2254314	.	-	.	ID=PdorOR101;Parent=PdorOR101;
QUOG01000015.1	Legan_et_al_2020:manual	CDS	2253780	2253925	.	-	.	ID=PdorOR101;Parent=PdorOR101;
QUOG01000015.1	Legan_et_al_2020:manual	CDS	2253366	2253498	.	-	.	ID=PdorOR101;Parent=PdorOR101;
QUOG01000015.1	Legan_et_al_2020:manual	CDS	2253238	2253288	.	-	.	ID=PdorOR101;Parent=PdorOR101;
QUOG01000015.1	Legan_et_al_2020:manual	gene	2256406	2258854	.	-	.	Name=PdorOR102;
QUOG01000015.1	Legan_et_al_2020:manual	CDS	2258696	2258854	.	-	.	ID=PdorOR102;Parent=PdorOR102;
QUOG01000015.1	Legan_et_al_2020:manual	CDS	2258360	2258479	.	-	.	ID=PdorOR102;Parent=PdorOR102;
QUOG01000015.1	Legan_et_al_2020:manual	CDS	2258158	2258275	.	-	.	ID=PdorOR102;Parent=PdorOR102;
QUOG01000015.1	Legan_et_al_2020:manual	CDS	2257824	2258082	.	-	.	ID=PdorOR102;Parent=PdorOR102;
QUOG01000015.1	Legan_et_al_2020:manual	CDS	2257610	2257732	.	-	.	ID=PdorOR102;Parent=PdorOR102;
QUOG01000015.1	Legan_et_al_2020:manual	CDS	2257446	2257536	.	-	.	ID=PdorOR102;Parent=PdorOR102;
QUOG01000015.1	Legan_et_al_2020:manual	CDS	2256815	2256960	.	-	.	ID=PdorOR102;Parent=PdorOR102;
QUOG01000015.1	Legan_et_al_2020:manual	CDS	2256521	2256653	.	-	.	ID=PdorOR102;Parent=PdorOR102;
QUOG01000015.1	Legan_et_al_2020:manual	CDS	2256406	2256456	.	-	.	ID=PdorOR102;Parent=PdorOR102;
QUOG01000015.1	Legan_et_al_2020:manual	pseudogene	2259550	2260682	.	-	.	Name=PdorOR103PSE;
QUOG01000015.1	Legan_et_al_2020:manual	CDS	2260592	2260682	.	-	.	ID=PdorOR103PSE;Parent=PdorOR103PSE;
QUOG01000015.1	Legan_et_al_2020:manual	CDS	2259960	2260105	.	-	.	ID=PdorOR103PSE;Parent=PdorOR103PSE;
QUOG01000015.1	Legan_et_al_2020:manual	CDS	2259665	2259797	.	-	.	ID=PdorOR103PSE;Parent=PdorOR103PSE;
QUOG01000015.1	Legan_et_al_2020:manual	CDS	2259550	2259600	.	-	.	ID=PdorOR103PSE;Parent=PdorOR103PSE;
QUOG01000015.1	Legan_et_al_2020:manual	gene	2262105	2264595	.	-	.	Name=PdorOR104;
QUOG01000015.1	Legan_et_al_2020:manual	CDS	2264440	2264595	.	-	.	ID=PdorOR104;Parent=PdorOR104;
QUOG01000015.1	Legan_et_al_2020:manual	CDS	2264091	2264210	.	-	.	ID=PdorOR104;Parent=PdorOR104;
QUOG01000015.1	Legan_et_al_2020:manual	CDS	2263890	2264007	.	-	.	ID=PdorOR104;Parent=PdorOR104;
QUOG01000015.1	Legan_et_al_2020:manual	CDS	2263556	2263814	.	-	.	ID=PdorOR104;Parent=PdorOR104;
QUOG01000015.1	Legan_et_al_2020:manual	CDS	2263343	2263465	.	-	.	ID=PdorOR104;Parent=PdorOR104;
QUOG01000015.1	Legan_et_al_2020:manual	CDS	2263178	2263268	.	-	.	ID=PdorOR104;Parent=PdorOR104;
QUOG01000015.1	Legan_et_al_2020:manual	CDS	2262572	2262717	.	-	.	ID=PdorOR104;Parent=PdorOR104;
QUOG01000015.1	Legan_et_al_2020:manual	CDS	2262223	2262355	.	-	.	ID=PdorOR104;Parent=PdorOR104;
QUOG01000015.1	Legan_et_al_2020:manual	CDS	2262105	2262155	.	-	.	ID=PdorOR104;Parent=PdorOR104;
QUOG01000015.1	Legan_et_al_2020:manual	gene	2265363	2267841	.	-	.	Name=PdorOR105;
QUOG01000015.1	Legan_et_al_2020:manual	CDS	2267683	2267841	.	-	.	ID=PdorOR105;Parent=PdorOR105;
QUOG01000015.1	Legan_et_al_2020:manual	CDS	2267342	2267461	.	-	.	ID=PdorOR105;Parent=PdorOR105;
QUOG01000015.1	Legan_et_al_2020:manual	CDS	2267144	2267261	.	-	.	ID=PdorOR105;Parent=PdorOR105;
QUOG01000015.1	Legan_et_al_2020:manual	CDS	2266809	2267067	.	-	.	ID=PdorOR105;Parent=PdorOR105;
QUOG01000015.1	Legan_et_al_2020:manual	CDS	2266591	2266716	.	-	.	ID=PdorOR105;Parent=PdorOR105;
QUOG01000015.1	Legan_et_al_2020:manual	CDS	2266423	2266513	.	-	.	ID=PdorOR105;Parent=PdorOR105;
QUOG01000015.1	Legan_et_al_2020:manual	CDS	2265775	2265920	.	-	.	ID=PdorOR105;Parent=PdorOR105;
QUOG01000015.1	Legan_et_al_2020:manual	CDS	2265483	2265615	.	-	.	ID=PdorOR105;Parent=PdorOR105;
QUOG01000015.1	Legan_et_al_2020:manual	CDS	2265363	2265413	.	-	.	ID=PdorOR105;Parent=PdorOR105;
QUOG01000015.1	Legan_et_al_2020:manual	gene	2268512	2270601	.	-	.	Name=PdorOR106;
QUOG01000015.1	Legan_et_al_2020:manual	CDS	2270443	2270601	.	-	.	ID=PdorOR106;Parent=PdorOR106;
QUOG01000015.1	Legan_et_al_2020:manual	CDS	2270076	2270195	.	-	.	ID=PdorOR106;Parent=PdorOR106;
QUOG01000015.1	Legan_et_al_2020:manual	CDS	2269868	2269985	.	-	.	ID=PdorOR106;Parent=PdorOR106;
QUOG01000015.1	Legan_et_al_2020:manual	CDS	2269530	2269788	.	-	.	ID=PdorOR106;Parent=PdorOR106;
QUOG01000015.1	Legan_et_al_2020:manual	CDS	2269372	2269497	.	-	.	ID=PdorOR106;Parent=PdorOR106;
QUOG01000015.1	Legan_et_al_2020:manual	CDS	2269207	2269297	.	-	.	ID=PdorOR106;Parent=PdorOR106;
QUOG01000015.1	Legan_et_al_2020:manual	CDS	2268948	2269093	.	-	.	ID=PdorOR106;Parent=PdorOR106;
QUOG01000015.1	Legan_et_al_2020:manual	CDS	2268626	2268758	.	-	.	ID=PdorOR106;Parent=PdorOR106;
QUOG01000015.1	Legan_et_al_2020:manual	CDS	2268512	2268562	.	-	.	ID=PdorOR106;Parent=PdorOR106;
QUOG01000015.1	Legan_et_al_2020:manual	gene	2271663	2274537	.	-	.	Name=PdorOR107;
QUOG01000015.1	Legan_et_al_2020:manual	CDS	2274379	2274537	.	-	.	ID=PdorOR107;Parent=PdorOR107;
QUOG01000015.1	Legan_et_al_2020:manual	CDS	2273853	2273972	.	-	.	ID=PdorOR107;Parent=PdorOR107;
QUOG01000015.1	Legan_et_al_2020:manual	CDS	2273610	2273727	.	-	.	ID=PdorOR107;Parent=PdorOR107;
QUOG01000015.1	Legan_et_al_2020:manual	CDS	2273251	2273509	.	-	.	ID=PdorOR107;Parent=PdorOR107;
QUOG01000015.1	Legan_et_al_2020:manual	CDS	2272985	2273107	.	-	.	ID=PdorOR107;Parent=PdorOR107;
QUOG01000015.1	Legan_et_al_2020:manual	CDS	2272773	2272863	.	-	.	ID=PdorOR107;Parent=PdorOR107;
QUOG01000015.1	Legan_et_al_2020:manual	CDS	2272261	2272406	.	-	.	ID=PdorOR107;Parent=PdorOR107;
QUOG01000015.1	Legan_et_al_2020:manual	CDS	2271782	2271914	.	-	.	ID=PdorOR107;Parent=PdorOR107;
QUOG01000015.1	Legan_et_al_2020:manual	CDS	2271663	2271713	.	-	.	ID=PdorOR107;Parent=PdorOR107;
QUOG01000015.1	Legan_et_al_2020:manual	gene	2275366	2277824	.	-	.	Name=PdorOR108;
QUOG01000015.1	Legan_et_al_2020:manual	CDS	2277669	2277824	.	-	.	ID=PdorOR108;Parent=PdorOR108;
QUOG01000015.1	Legan_et_al_2020:manual	CDS	2277328	2277447	.	-	.	ID=PdorOR108;Parent=PdorOR108;
QUOG01000015.1	Legan_et_al_2020:manual	CDS	2277136	2277253	.	-	.	ID=PdorOR108;Parent=PdorOR108;
QUOG01000015.1	Legan_et_al_2020:manual	CDS	2276564	2276822	.	-	.	ID=PdorOR108;Parent=PdorOR108;
QUOG01000015.1	Legan_et_al_2020:manual	CDS	2276348	2276473	.	-	.	ID=PdorOR108;Parent=PdorOR108;
QUOG01000015.1	Legan_et_al_2020:manual	CDS	2276070	2276160	.	-	.	ID=PdorOR108;Parent=PdorOR108;
QUOG01000015.1	Legan_et_al_2020:manual	CDS	2275774	2275919	.	-	.	ID=PdorOR108;Parent=PdorOR108;
QUOG01000015.1	Legan_et_al_2020:manual	CDS	2275486	2275618	.	-	.	ID=PdorOR108;Parent=PdorOR108;
QUOG01000015.1	Legan_et_al_2020:manual	CDS	2275366	2275422	.	-	.	ID=PdorOR108;Parent=PdorOR108;
QUOG01000015.1	Legan_et_al_2020:manual	pseudogene	2277874	2278335	.	-	.	Name=PdorOR109PSE;
QUOG01000015.1	Legan_et_al_2020:manual	CDS	2278180	2278335	.	-	.	ID=PdorOR109PSE;Parent=PdorOR109PSE;
QUOG01000015.1	Legan_et_al_2020:manual	CDS	2277874	2277975	.	-	.	ID=PdorOR109PSE;Parent=PdorOR109PSE;
QUOG01000015.1	Legan_et_al_2020:manual	gene	2310126	2312819	.	+	.	Name=PdorOR110;
QUOG01000015.1	Legan_et_al_2020:manual	CDS	2310126	2310275	.	+	.	ID=PdorOR110;Parent=PdorOR110;
QUOG01000015.1	Legan_et_al_2020:manual	CDS	2310520	2310639	.	+	.	ID=PdorOR110;Parent=PdorOR110;
QUOG01000015.1	Legan_et_al_2020:manual	CDS	2310722	2310839	.	+	.	ID=PdorOR110;Parent=PdorOR110;
QUOG01000015.1	Legan_et_al_2020:manual	CDS	2310909	2311167	.	+	.	ID=PdorOR110;Parent=PdorOR110;
QUOG01000015.1	Legan_et_al_2020:manual	CDS	2311309	2311434	.	+	.	ID=PdorOR110;Parent=PdorOR110;
QUOG01000015.1	Legan_et_al_2020:manual	CDS	2311623	2311713	.	+	.	ID=PdorOR110;Parent=PdorOR110;
QUOG01000015.1	Legan_et_al_2020:manual	CDS	2312006	2312151	.	+	.	ID=PdorOR110;Parent=PdorOR110;
QUOG01000015.1	Legan_et_al_2020:manual	CDS	2312561	2312693	.	+	.	ID=PdorOR110;Parent=PdorOR110;
QUOG01000015.1	Legan_et_al_2020:manual	CDS	2312772	2312819	.	+	.	ID=PdorOR110;Parent=PdorOR110;
QUOG01000015.1	Legan_et_al_2020:manual	gene	2313768	2316117	.	+	.	Name=PdorOR111;
QUOG01000015.1	Legan_et_al_2020:manual	CDS	2313768	2313926	.	+	.	ID=PdorOR111;Parent=PdorOR111;
QUOG01000015.1	Legan_et_al_2020:manual	CDS	2314220	2314339	.	+	.	ID=PdorOR111;Parent=PdorOR111;
QUOG01000015.1	Legan_et_al_2020:manual	CDS	2314437	2314554	.	+	.	ID=PdorOR111;Parent=PdorOR111;
QUOG01000015.1	Legan_et_al_2020:manual	CDS	2314623	2314881	.	+	.	ID=PdorOR111;Parent=PdorOR111;
QUOG01000015.1	Legan_et_al_2020:manual	CDS	2314980	2315102	.	+	.	ID=PdorOR111;Parent=PdorOR111;
QUOG01000015.1	Legan_et_al_2020:manual	CDS	2315184	2315274	.	+	.	ID=PdorOR111;Parent=PdorOR111;
QUOG01000015.1	Legan_et_al_2020:manual	CDS	2315469	2315614	.	+	.	ID=PdorOR111;Parent=PdorOR111;
QUOG01000015.1	Legan_et_al_2020:manual	CDS	2315790	2315922	.	+	.	ID=PdorOR111;Parent=PdorOR111;
QUOG01000015.1	Legan_et_al_2020:manual	CDS	2316067	2316117	.	+	.	ID=PdorOR111;Parent=PdorOR111;
QUOG01000015.1	Legan_et_al_2020:manual	gene	2316973	2319526	.	+	.	Name=PdorOR112;
QUOG01000015.1	Legan_et_al_2020:manual	CDS	2316973	2317131	.	+	.	ID=PdorOR112;Parent=PdorOR112;
QUOG01000015.1	Legan_et_al_2020:manual	CDS	2317404	2317526	.	+	.	ID=PdorOR112;Parent=PdorOR112;
QUOG01000015.1	Legan_et_al_2020:manual	CDS	2317614	2317731	.	+	.	ID=PdorOR112;Parent=PdorOR112;
QUOG01000015.1	Legan_et_al_2020:manual	CDS	2317824	2318082	.	+	.	ID=PdorOR112;Parent=PdorOR112;
QUOG01000015.1	Legan_et_al_2020:manual	CDS	2318169	2318297	.	+	.	ID=PdorOR112;Parent=PdorOR112;
QUOG01000015.1	Legan_et_al_2020:manual	CDS	2318399	2318489	.	+	.	ID=PdorOR112;Parent=PdorOR112;
QUOG01000015.1	Legan_et_al_2020:manual	CDS	2318738	2318883	.	+	.	ID=PdorOR112;Parent=PdorOR112;
QUOG01000015.1	Legan_et_al_2020:manual	CDS	2319281	2319413	.	+	.	ID=PdorOR112;Parent=PdorOR112;
QUOG01000015.1	Legan_et_al_2020:manual	CDS	2319476	2319526	.	+	.	ID=PdorOR112;Parent=PdorOR112;
QUOG01000015.1	Legan_et_al_2020:manual	gene	4103611	4105731	.	-	.	Name=PdorOR113;
QUOG01000015.1	Legan_et_al_2020:manual	CDS	4105588	4105731	.	-	.	ID=PdorOR113;Parent=PdorOR113;
QUOG01000015.1	Legan_et_al_2020:manual	CDS	4105364	4105483	.	-	.	ID=PdorOR113;Parent=PdorOR113;
QUOG01000015.1	Legan_et_al_2020:manual	CDS	4105099	4105216	.	-	.	ID=PdorOR113;Parent=PdorOR113;
QUOG01000015.1	Legan_et_al_2020:manual	CDS	4104766	4105027	.	-	.	ID=PdorOR113;Parent=PdorOR113;
QUOG01000015.1	Legan_et_al_2020:manual	CDS	4104553	4104672	.	-	.	ID=PdorOR113;Parent=PdorOR113;
QUOG01000015.1	Legan_et_al_2020:manual	CDS	4104371	4104461	.	-	.	ID=PdorOR113;Parent=PdorOR113;
QUOG01000015.1	Legan_et_al_2020:manual	CDS	4104161	4104297	.	-	.	ID=PdorOR113;Parent=PdorOR113;
QUOG01000015.1	Legan_et_al_2020:manual	CDS	4103784	4103916	.	-	.	ID=PdorOR113;Parent=PdorOR113;
QUOG01000015.1	Legan_et_al_2020:manual	CDS	4103611	4103661	.	-	.	ID=PdorOR113;Parent=PdorOR113;
QUOG01000016.1	Legan_et_al_2020:manual	gene	1726159	1728119	.	+	.	Name=PdorOR114;
QUOG01000016.1	Legan_et_al_2020:manual	CDS	1726159	1726520	.	+	.	ID=PdorOR114;Parent=PdorOR114;
QUOG01000016.1	Legan_et_al_2020:manual	CDS	1726967	1727356	.	+	.	ID=PdorOR114;Parent=PdorOR114;
QUOG01000016.1	Legan_et_al_2020:manual	CDS	1727533	1727737	.	+	.	ID=PdorOR114;Parent=PdorOR114;
QUOG01000016.1	Legan_et_al_2020:manual	CDS	1727832	1727987	.	+	.	ID=PdorOR114;Parent=PdorOR114;
QUOG01000016.1	Legan_et_al_2020:manual	CDS	1728069	1728119	.	+	.	ID=PdorOR114;Parent=PdorOR114;
QUOG01000016.1	Legan_et_al_2020:manual	gene	1728962	1730878	.	+	.	Name=PdorOR115;
QUOG01000016.1	Legan_et_al_2020:manual	CDS	1728962	1729323	.	+	.	ID=PdorOR115;Parent=PdorOR115;
QUOG01000016.1	Legan_et_al_2020:manual	CDS	1729781	1730158	.	+	.	ID=PdorOR115;Parent=PdorOR115;
QUOG01000016.1	Legan_et_al_2020:manual	CDS	1730272	1730476	.	+	.	ID=PdorOR115;Parent=PdorOR115;
QUOG01000016.1	Legan_et_al_2020:manual	CDS	1730583	1730738	.	+	.	ID=PdorOR115;Parent=PdorOR115;
QUOG01000016.1	Legan_et_al_2020:manual	CDS	1730828	1730878	.	+	.	ID=PdorOR115;Parent=PdorOR115;
QUOG01000016.1	Legan_et_al_2020:manual	gene	1731684	1733339	.	+	.	Name=PdorOR116;
QUOG01000016.1	Legan_et_al_2020:manual	CDS	1731684	1732042	.	+	.	ID=PdorOR116;Parent=PdorOR116;
QUOG01000016.1	Legan_et_al_2020:manual	CDS	1732245	1732586	.	+	.	ID=PdorOR116;Parent=PdorOR116;
QUOG01000016.1	Legan_et_al_2020:manual	CDS	1732745	1732949	.	+	.	ID=PdorOR116;Parent=PdorOR116;
QUOG01000016.1	Legan_et_al_2020:manual	CDS	1733052	1733207	.	+	.	ID=PdorOR116;Parent=PdorOR116;
QUOG01000016.1	Legan_et_al_2020:manual	CDS	1733286	1733339	.	+	.	ID=PdorOR116;Parent=PdorOR116;
QUOG01000016.1	Legan_et_al_2020:manual	pseudogene	1734058	1734912	.	+	.	Name=PdorOR117PSE;
QUOG01000016.1	Legan_et_al_2020:manual	CDS	1734058	1734422	.	+	.	ID=PdorOR117PSE;Parent=PdorOR117PSE;
QUOG01000016.1	Legan_et_al_2020:manual	CDS	1734629	1734912	.	+	.	ID=PdorOR117PSE;Parent=PdorOR117PSE;
QUOG01000016.1	Legan_et_al_2020:manual	gene	1735603	1737352	.	+	.	Name=PdorOR118;
QUOG01000016.1	Legan_et_al_2020:manual	CDS	1735603	1735967	.	+	.	ID=PdorOR118;Parent=PdorOR118;
QUOG01000016.1	Legan_et_al_2020:manual	CDS	1736205	1736546	.	+	.	ID=PdorOR118;Parent=PdorOR118;
QUOG01000016.1	Legan_et_al_2020:manual	CDS	1736686	1736890	.	+	.	ID=PdorOR118;Parent=PdorOR118;
QUOG01000016.1	Legan_et_al_2020:manual	CDS	1737032	1737187	.	+	.	ID=PdorOR118;Parent=PdorOR118;
QUOG01000016.1	Legan_et_al_2020:manual	CDS	1737296	1737352	.	+	.	ID=PdorOR118;Parent=PdorOR118;
QUOG01000016.1	Legan_et_al_2020:manual	gene	1738208	1739694	.	+	.	Name=PdorOR119;
QUOG01000016.1	Legan_et_al_2020:manual	CDS	1738208	1738566	.	+	.	ID=PdorOR119;Parent=PdorOR119;
QUOG01000016.1	Legan_et_al_2020:manual	CDS	1738641	1738982	.	+	.	ID=PdorOR119;Parent=PdorOR119;
QUOG01000016.1	Legan_et_al_2020:manual	CDS	1739101	1739305	.	+	.	ID=PdorOR119;Parent=PdorOR119;
QUOG01000016.1	Legan_et_al_2020:manual	CDS	1739398	1739553	.	+	.	ID=PdorOR119;Parent=PdorOR119;
QUOG01000016.1	Legan_et_al_2020:manual	CDS	1739644	1739694	.	+	.	ID=PdorOR119;Parent=PdorOR119;
QUOG01000017.1	Legan_et_al_2020:manual	gene	3275251	3276805	.	-	.	Name=PdorOR120NTE;
QUOG01000017.1	Legan_et_al_2020:manual	CDS	3276686	3276805	.	-	.	ID=PdorOR120NTE;Parent=PdorOR120NTE;
QUOG01000017.1	Legan_et_al_2020:manual	CDS	3276504	3276621	.	-	.	ID=PdorOR120NTE;Parent=PdorOR120NTE;
QUOG01000017.1	Legan_et_al_2020:manual	CDS	3276159	3276420	.	-	.	ID=PdorOR120NTE;Parent=PdorOR120NTE;
QUOG01000017.1	Legan_et_al_2020:manual	CDS	3275956	3276081	.	-	.	ID=PdorOR120NTE;Parent=PdorOR120NTE;
QUOG01000017.1	Legan_et_al_2020:manual	CDS	3275794	3275884	.	-	.	ID=PdorOR120NTE;Parent=PdorOR120NTE;
QUOG01000017.1	Legan_et_al_2020:manual	CDS	3275598	3275734	.	-	.	ID=PdorOR120NTE;Parent=PdorOR120NTE;
QUOG01000017.1	Legan_et_al_2020:manual	CDS	3275390	3275522	.	-	.	ID=PdorOR120NTE;Parent=PdorOR120NTE;
QUOG01000017.1	Legan_et_al_2020:manual	CDS	3275251	3275304	.	-	.	ID=PdorOR120NTE;Parent=PdorOR120NTE;
QUOG01000017.1	Legan_et_al_2020:manual	gene	3278371	3280770	.	-	.	Name=PdorOR121;
QUOG01000017.1	Legan_et_al_2020:manual	CDS	3280627	3280770	.	-	.	ID=PdorOR121;Parent=PdorOR121;
QUOG01000017.1	Legan_et_al_2020:manual	CDS	3280135	3280257	.	-	.	ID=PdorOR121;Parent=PdorOR121;
QUOG01000017.1	Legan_et_al_2020:manual	CDS	3279898	3280015	.	-	.	ID=PdorOR121;Parent=PdorOR121;
QUOG01000017.1	Legan_et_al_2020:manual	CDS	3279505	3279766	.	-	.	ID=PdorOR121;Parent=PdorOR121;
QUOG01000017.1	Legan_et_al_2020:manual	CDS	3279266	3279424	.	-	.	ID=PdorOR121;Parent=PdorOR121;
QUOG01000017.1	Legan_et_al_2020:manual	CDS	3278964	3279054	.	-	.	ID=PdorOR121;Parent=PdorOR121;
QUOG01000017.1	Legan_et_al_2020:manual	CDS	3278737	3278873	.	-	.	ID=PdorOR121;Parent=PdorOR121;
QUOG01000017.1	Legan_et_al_2020:manual	CDS	3278523	3278655	.	-	.	ID=PdorOR121;Parent=PdorOR121;
QUOG01000017.1	Legan_et_al_2020:manual	CDS	3278371	3278421	.	-	.	ID=PdorOR121;Parent=PdorOR121;
QUOG01000020.1	Legan_et_al_2020:manual	gene	3472326	3474151	.	-	.	Name=PdorOR122;
QUOG01000020.1	Legan_et_al_2020:manual	CDS	3474134	3474151	.	-	.	ID=PdorOR122;Parent=PdorOR122;
QUOG01000020.1	Legan_et_al_2020:manual	CDS	3473581	3474028	.	-	.	ID=PdorOR122;Parent=PdorOR122;
QUOG01000020.1	Legan_et_al_2020:manual	CDS	3473245	3473521	.	-	.	ID=PdorOR122;Parent=PdorOR122;
QUOG01000020.1	Legan_et_al_2020:manual	CDS	3472929	3473028	.	-	.	ID=PdorOR122;Parent=PdorOR122;
QUOG01000020.1	Legan_et_al_2020:manual	CDS	3472737	3472847	.	-	.	ID=PdorOR122;Parent=PdorOR122;
QUOG01000020.1	Legan_et_al_2020:manual	CDS	3472499	3472654	.	-	.	ID=PdorOR122;Parent=PdorOR122;
QUOG01000020.1	Legan_et_al_2020:manual	CDS	3472326	3472376	.	-	.	ID=PdorOR122;Parent=PdorOR122;
QUOG01000020.1	Legan_et_al_2020:manual	gene	3475008	3476687	.	-	.	Name=PdorOR123;
QUOG01000020.1	Legan_et_al_2020:manual	CDS	3476670	3476687	.	-	.	ID=PdorOR123;Parent=PdorOR123;
QUOG01000020.1	Legan_et_al_2020:manual	CDS	3476136	3476574	.	-	.	ID=PdorOR123;Parent=PdorOR123;
QUOG01000020.1	Legan_et_al_2020:manual	CDS	3475751	3476036	.	-	.	ID=PdorOR123;Parent=PdorOR123;
QUOG01000020.1	Legan_et_al_2020:manual	CDS	3475580	3475679	.	-	.	ID=PdorOR123;Parent=PdorOR123;
QUOG01000020.1	Legan_et_al_2020:manual	CDS	3475384	3475494	.	-	.	ID=PdorOR123;Parent=PdorOR123;
QUOG01000020.1	Legan_et_al_2020:manual	CDS	3475156	3475311	.	-	.	ID=PdorOR123;Parent=PdorOR123;
QUOG01000020.1	Legan_et_al_2020:manual	CDS	3475008	3475058	.	-	.	ID=PdorOR123;Parent=PdorOR123;
QUOG01000021.1	Legan_et_al_2020:manual	gene	1437756	1441422	.	+	.	Name=PdorOR124;
QUOG01000021.1	Legan_et_al_2020:manual	CDS	1437756	1437914	.	+	.	ID=PdorOR124;Parent=PdorOR124;
QUOG01000021.1	Legan_et_al_2020:manual	CDS	1438121	1438240	.	+	.	ID=PdorOR124;Parent=PdorOR124;
QUOG01000021.1	Legan_et_al_2020:manual	CDS	1438875	1438992	.	+	.	ID=PdorOR124;Parent=PdorOR124;
QUOG01000021.1	Legan_et_al_2020:manual	CDS	1439076	1439337	.	+	.	ID=PdorOR124;Parent=PdorOR124;
QUOG01000021.1	Legan_et_al_2020:manual	CDS	1439479	1439607	.	+	.	ID=PdorOR124;Parent=PdorOR124;
QUOG01000021.1	Legan_et_al_2020:manual	CDS	1440653	1440743	.	+	.	ID=PdorOR124;Parent=PdorOR124;
QUOG01000021.1	Legan_et_al_2020:manual	CDS	1440872	1441017	.	+	.	ID=PdorOR124;Parent=PdorOR124;
QUOG01000021.1	Legan_et_al_2020:manual	CDS	1441146	1441278	.	+	.	ID=PdorOR124;Parent=PdorOR124;
QUOG01000021.1	Legan_et_al_2020:manual	CDS	1441375	1441422	.	+	.	ID=PdorOR124;Parent=PdorOR124;
QUOG01000021.1	Legan_et_al_2020:manual	pseudogene	1442365	1443580	.	+	.	Name=PdorOR125PSE;
QUOG01000021.1	Legan_et_al_2020:manual	CDS	1442365	1442523	.	+	.	ID=PdorOR125PSE;Parent=PdorOR125PSE;
QUOG01000021.1	Legan_et_al_2020:manual	CDS	1442632	1442751	.	+	.	ID=PdorOR125PSE;Parent=PdorOR125PSE;
QUOG01000021.1	Legan_et_al_2020:manual	CDS	1442831	1442948	.	+	.	ID=PdorOR125PSE;Parent=PdorOR125PSE;
QUOG01000021.1	Legan_et_al_2020:manual	CDS	1443076	1443221	.	+	.	ID=PdorOR125PSE;Parent=PdorOR125PSE;
QUOG01000021.1	Legan_et_al_2020:manual	CDS	1443309	1443441	.	+	.	ID=PdorOR125PSE;Parent=PdorOR125PSE;
QUOG01000021.1	Legan_et_al_2020:manual	CDS	1443533	1443580	.	+	.	ID=PdorOR125PSE;Parent=PdorOR125PSE;
QUOG01000021.1	Legan_et_al_2020:manual	gene	1444612	1446863	.	+	.	Name=PdorOR126;
QUOG01000021.1	Legan_et_al_2020:manual	CDS	1444612	1444770	.	+	.	ID=PdorOR126;Parent=PdorOR126;
QUOG01000021.1	Legan_et_al_2020:manual	CDS	1444881	1445000	.	+	.	ID=PdorOR126;Parent=PdorOR126;
QUOG01000021.1	Legan_et_al_2020:manual	CDS	1445080	1445197	.	+	.	ID=PdorOR126;Parent=PdorOR126;
QUOG01000021.1	Legan_et_al_2020:manual	CDS	1445265	1445523	.	+	.	ID=PdorOR126;Parent=PdorOR126;
QUOG01000021.1	Legan_et_al_2020:manual	CDS	1445615	1445719	.	+	.	ID=PdorOR126;Parent=PdorOR126;
QUOG01000021.1	Legan_et_al_2020:manual	CDS	1445823	1445913	.	+	.	ID=PdorOR126;Parent=PdorOR126;
QUOG01000021.1	Legan_et_al_2020:manual	CDS	1445994	1446139	.	+	.	ID=PdorOR126;Parent=PdorOR126;
QUOG01000021.1	Legan_et_al_2020:manual	CDS	1446215	1446347	.	+	.	ID=PdorOR126;Parent=PdorOR126;
QUOG01000021.1	Legan_et_al_2020:manual	CDS	1446810	1446863	.	+	.	ID=PdorOR126;Parent=PdorOR126;
QUOG01000021.1	Legan_et_al_2020:manual	gene	1448047	1449938	.	+	.	Name=PdorOR127;
QUOG01000021.1	Legan_et_al_2020:manual	CDS	1448047	1448205	.	+	.	ID=PdorOR127;Parent=PdorOR127;
QUOG01000021.1	Legan_et_al_2020:manual	CDS	1448312	1448431	.	+	.	ID=PdorOR127;Parent=PdorOR127;
QUOG01000021.1	Legan_et_al_2020:manual	CDS	1448510	1448627	.	+	.	ID=PdorOR127;Parent=PdorOR127;
QUOG01000021.1	Legan_et_al_2020:manual	CDS	1448703	1448961	.	+	.	ID=PdorOR127;Parent=PdorOR127;
QUOG01000021.1	Legan_et_al_2020:manual	CDS	1449052	1449156	.	+	.	ID=PdorOR127;Parent=PdorOR127;
QUOG01000021.1	Legan_et_al_2020:manual	CDS	1449260	1449350	.	+	.	ID=PdorOR127;Parent=PdorOR127;
QUOG01000021.1	Legan_et_al_2020:manual	CDS	1449432	1449577	.	+	.	ID=PdorOR127;Parent=PdorOR127;
QUOG01000021.1	Legan_et_al_2020:manual	CDS	1449659	1449791	.	+	.	ID=PdorOR127;Parent=PdorOR127;
QUOG01000021.1	Legan_et_al_2020:manual	CDS	1449885	1449938	.	+	.	ID=PdorOR127;Parent=PdorOR127;
QUOG01000021.1	Legan_et_al_2020:manual	gene	1451339	1453979	.	+	.	Name=PdorOR128;
QUOG01000021.1	Legan_et_al_2020:manual	CDS	1451339	1451497	.	+	.	ID=PdorOR128;Parent=PdorOR128;
QUOG01000021.1	Legan_et_al_2020:manual	CDS	1451603	1451722	.	+	.	ID=PdorOR128;Parent=PdorOR128;
QUOG01000021.1	Legan_et_al_2020:manual	CDS	1451803	1451920	.	+	.	ID=PdorOR128;Parent=PdorOR128;
QUOG01000021.1	Legan_et_al_2020:manual	CDS	1451996	1452254	.	+	.	ID=PdorOR128;Parent=PdorOR128;
QUOG01000021.1	Legan_et_al_2020:manual	CDS	1452336	1452440	.	+	.	ID=PdorOR128;Parent=PdorOR128;
QUOG01000021.1	Legan_et_al_2020:manual	CDS	1452602	1452692	.	+	.	ID=PdorOR128;Parent=PdorOR128;
QUOG01000021.1	Legan_et_al_2020:manual	CDS	1453501	1453646	.	+	.	ID=PdorOR128;Parent=PdorOR128;
QUOG01000021.1	Legan_et_al_2020:manual	CDS	1453722	1453854	.	+	.	ID=PdorOR128;Parent=PdorOR128;
QUOG01000021.1	Legan_et_al_2020:manual	CDS	1453926	1453979	.	+	.	ID=PdorOR128;Parent=PdorOR128;
QUOG01000021.1	Legan_et_al_2020:manual	gene	1454970	1456833	.	+	.	Name=PdorOR129;
QUOG01000021.1	Legan_et_al_2020:manual	CDS	1454970	1455128	.	+	.	ID=PdorOR129;Parent=PdorOR129;
QUOG01000021.1	Legan_et_al_2020:manual	CDS	1455238	1455357	.	+	.	ID=PdorOR129;Parent=PdorOR129;
QUOG01000021.1	Legan_et_al_2020:manual	CDS	1455438	1455555	.	+	.	ID=PdorOR129;Parent=PdorOR129;
QUOG01000021.1	Legan_et_al_2020:manual	CDS	1455635	1455893	.	+	.	ID=PdorOR129;Parent=PdorOR129;
QUOG01000021.1	Legan_et_al_2020:manual	CDS	1455974	1456081	.	+	.	ID=PdorOR129;Parent=PdorOR129;
QUOG01000021.1	Legan_et_al_2020:manual	CDS	1456181	1456271	.	+	.	ID=PdorOR129;Parent=PdorOR129;
QUOG01000021.1	Legan_et_al_2020:manual	CDS	1456354	1456499	.	+	.	ID=PdorOR129;Parent=PdorOR129;
QUOG01000021.1	Legan_et_al_2020:manual	CDS	1456575	1456707	.	+	.	ID=PdorOR129;Parent=PdorOR129;
QUOG01000021.1	Legan_et_al_2020:manual	CDS	1456780	1456833	.	+	.	ID=PdorOR129;Parent=PdorOR129;
QUOG01000021.1	Legan_et_al_2020:manual	gene	1459278	1461197	.	+	.	Name=PdorOR130CTE;
QUOG01000021.1	Legan_et_al_2020:manual	CDS	1459278	1459436	.	+	.	ID=PdorOR130CTE;Parent=PdorOR130CTE;
QUOG01000021.1	Legan_et_al_2020:manual	CDS	1459548	1459667	.	+	.	ID=PdorOR130CTE;Parent=PdorOR130CTE;
QUOG01000021.1	Legan_et_al_2020:manual	CDS	1459763	1459880	.	+	.	ID=PdorOR130CTE;Parent=PdorOR130CTE;
QUOG01000021.1	Legan_et_al_2020:manual	CDS	1459962	1460220	.	+	.	ID=PdorOR130CTE;Parent=PdorOR130CTE;
QUOG01000021.1	Legan_et_al_2020:manual	CDS	1460313	1460417	.	+	.	ID=PdorOR130CTE;Parent=PdorOR130CTE;
QUOG01000021.1	Legan_et_al_2020:manual	CDS	1460525	1460615	.	+	.	ID=PdorOR130CTE;Parent=PdorOR130CTE;
QUOG01000021.1	Legan_et_al_2020:manual	CDS	1460716	1460861	.	+	.	ID=PdorOR130CTE;Parent=PdorOR130CTE;
QUOG01000021.1	Legan_et_al_2020:manual	CDS	1460937	1461069	.	+	.	ID=PdorOR130CTE;Parent=PdorOR130CTE;
QUOG01000021.1	Legan_et_al_2020:manual	CDS	1461138	1461197	.	+	.	ID=PdorOR130CTE;Parent=PdorOR130CTE;
QUOG01000021.1	Legan_et_al_2020:manual	gene	1462428	1464324	.	+	.	Name=PdorOR131;
QUOG01000021.1	Legan_et_al_2020:manual	CDS	1462428	1462586	.	+	.	ID=PdorOR131;Parent=PdorOR131;
QUOG01000021.1	Legan_et_al_2020:manual	CDS	1462703	1462822	.	+	.	ID=PdorOR131;Parent=PdorOR131;
QUOG01000021.1	Legan_et_al_2020:manual	CDS	1462907	1463024	.	+	.	ID=PdorOR131;Parent=PdorOR131;
QUOG01000021.1	Legan_et_al_2020:manual	CDS	1463102	1463360	.	+	.	ID=PdorOR131;Parent=PdorOR131;
QUOG01000021.1	Legan_et_al_2020:manual	CDS	1463459	1463566	.	+	.	ID=PdorOR131;Parent=PdorOR131;
QUOG01000021.1	Legan_et_al_2020:manual	CDS	1463667	1463757	.	+	.	ID=PdorOR131;Parent=PdorOR131;
QUOG01000021.1	Legan_et_al_2020:manual	CDS	1463839	1463984	.	+	.	ID=PdorOR131;Parent=PdorOR131;
QUOG01000021.1	Legan_et_al_2020:manual	CDS	1464065	1464197	.	+	.	ID=PdorOR131;Parent=PdorOR131;
QUOG01000021.1	Legan_et_al_2020:manual	CDS	1464271	1464324	.	+	.	ID=PdorOR131;Parent=PdorOR131;
QUOG01000021.1	Legan_et_al_2020:manual	gene	1465288	1468660	.	+	.	Name=PdorOR132;
QUOG01000021.1	Legan_et_al_2020:manual	CDS	1465288	1465446	.	+	.	ID=PdorOR132;Parent=PdorOR132;
QUOG01000021.1	Legan_et_al_2020:manual	CDS	1465559	1465678	.	+	.	ID=PdorOR132;Parent=PdorOR132;
QUOG01000021.1	Legan_et_al_2020:manual	CDS	1465789	1465906	.	+	.	ID=PdorOR132;Parent=PdorOR132;
QUOG01000021.1	Legan_et_al_2020:manual	CDS	1467391	1467649	.	+	.	ID=PdorOR132;Parent=PdorOR132;
QUOG01000021.1	Legan_et_al_2020:manual	CDS	1467748	1467852	.	+	.	ID=PdorOR132;Parent=PdorOR132;
QUOG01000021.1	Legan_et_al_2020:manual	CDS	1467930	1468020	.	+	.	ID=PdorOR132;Parent=PdorOR132;
QUOG01000021.1	Legan_et_al_2020:manual	CDS	1468161	1468306	.	+	.	ID=PdorOR132;Parent=PdorOR132;
QUOG01000021.1	Legan_et_al_2020:manual	CDS	1468388	1468520	.	+	.	ID=PdorOR132;Parent=PdorOR132;
QUOG01000021.1	Legan_et_al_2020:manual	CDS	1468607	1468660	.	+	.	ID=PdorOR132;Parent=PdorOR132;
QUOG01000021.1	Legan_et_al_2020:manual	gene	1469604	1473412	.	+	.	Name=PdorOR133;
QUOG01000021.1	Legan_et_al_2020:manual	CDS	1469604	1469762	.	+	.	ID=PdorOR133;Parent=PdorOR133;
QUOG01000021.1	Legan_et_al_2020:manual	CDS	1470009	1470128	.	+	.	ID=PdorOR133;Parent=PdorOR133;
QUOG01000021.1	Legan_et_al_2020:manual	CDS	1470282	1470399	.	+	.	ID=PdorOR133;Parent=PdorOR133;
QUOG01000021.1	Legan_et_al_2020:manual	CDS	1470575	1470842	.	+	.	ID=PdorOR133;Parent=PdorOR133;
QUOG01000021.1	Legan_et_al_2020:manual	CDS	1470933	1471052	.	+	.	ID=PdorOR133;Parent=PdorOR133;
QUOG01000021.1	Legan_et_al_2020:manual	CDS	1472589	1472679	.	+	.	ID=PdorOR133;Parent=PdorOR133;
QUOG01000021.1	Legan_et_al_2020:manual	CDS	1472798	1472943	.	+	.	ID=PdorOR133;Parent=PdorOR133;
QUOG01000021.1	Legan_et_al_2020:manual	CDS	1473085	1473217	.	+	.	ID=PdorOR133;Parent=PdorOR133;
QUOG01000021.1	Legan_et_al_2020:manual	CDS	1473344	1473412	.	+	.	ID=PdorOR133;Parent=PdorOR133;
QUOG01000021.1	Legan_et_al_2020:manual	gene	1474289	1476913	.	+	.	Name=PdorOR134;
QUOG01000021.1	Legan_et_al_2020:manual	CDS	1474289	1474435	.	+	.	ID=PdorOR134;Parent=PdorOR134;
QUOG01000021.1	Legan_et_al_2020:manual	CDS	1475082	1475201	.	+	.	ID=PdorOR134;Parent=PdorOR134;
QUOG01000021.1	Legan_et_al_2020:manual	CDS	1475328	1475445	.	+	.	ID=PdorOR134;Parent=PdorOR134;
QUOG01000021.1	Legan_et_al_2020:manual	CDS	1475539	1475797	.	+	.	ID=PdorOR134;Parent=PdorOR134;
QUOG01000021.1	Legan_et_al_2020:manual	CDS	1475903	1476016	.	+	.	ID=PdorOR134;Parent=PdorOR134;
QUOG01000021.1	Legan_et_al_2020:manual	CDS	1476143	1476233	.	+	.	ID=PdorOR134;Parent=PdorOR134;
QUOG01000021.1	Legan_et_al_2020:manual	CDS	1476321	1476466	.	+	.	ID=PdorOR134;Parent=PdorOR134;
QUOG01000021.1	Legan_et_al_2020:manual	CDS	1476628	1476760	.	+	.	ID=PdorOR134;Parent=PdorOR134;
QUOG01000021.1	Legan_et_al_2020:manual	CDS	1476863	1476913	.	+	.	ID=PdorOR134;Parent=PdorOR134;
QUOG01000024.1	Legan_et_al_2020:manual	gene	1269566	1271241	.	+	.	Name=PdorOR135;
QUOG01000024.1	Legan_et_al_2020:manual	CDS	1269566	1270320	.	+	.	ID=PdorOR135;Parent=PdorOR135;
QUOG01000024.1	Legan_et_al_2020:manual	CDS	1270410	1270509	.	+	.	ID=PdorOR135;Parent=PdorOR135;
QUOG01000024.1	Legan_et_al_2020:manual	CDS	1270788	1270892	.	+	.	ID=PdorOR135;Parent=PdorOR135;
QUOG01000024.1	Legan_et_al_2020:manual	CDS	1270966	1271121	.	+	.	ID=PdorOR135;Parent=PdorOR135;
QUOG01000024.1	Legan_et_al_2020:manual	CDS	1271191	1271241	.	+	.	ID=PdorOR135;Parent=PdorOR135;
QUOG01000025.1	Legan_et_al_2020:manual	gene	381977	384379	.	-	.	Name=PdorOR136;
QUOG01000025.1	Legan_et_al_2020:manual	CDS	384218	384379	.	-	.	ID=PdorOR136;Parent=PdorOR136;
QUOG01000025.1	Legan_et_al_2020:manual	CDS	383928	384047	.	-	.	ID=PdorOR136;Parent=PdorOR136;
QUOG01000025.1	Legan_et_al_2020:manual	CDS	383724	383841	.	-	.	ID=PdorOR136;Parent=PdorOR136;
QUOG01000025.1	Legan_et_al_2020:manual	CDS	383362	383620	.	-	.	ID=PdorOR136;Parent=PdorOR136;
QUOG01000025.1	Legan_et_al_2020:manual	CDS	382834	382950	.	-	.	ID=PdorOR136;Parent=PdorOR136;
QUOG01000025.1	Legan_et_al_2020:manual	CDS	382578	382668	.	-	.	ID=PdorOR136;Parent=PdorOR136;
QUOG01000025.1	Legan_et_al_2020:manual	CDS	382325	382470	.	-	.	ID=PdorOR136;Parent=PdorOR136;
QUOG01000025.1	Legan_et_al_2020:manual	CDS	382120	382252	.	-	.	ID=PdorOR136;Parent=PdorOR136;
QUOG01000025.1	Legan_et_al_2020:manual	CDS	381977	382027	.	-	.	ID=PdorOR136;Parent=PdorOR136;
QUOG01000025.1	Legan_et_al_2020:manual	gene	384940	388091	.	-	.	Name=PdorOR137;
QUOG01000025.1	Legan_et_al_2020:manual	CDS	387930	388091	.	-	.	ID=PdorOR137;Parent=PdorOR137;
QUOG01000025.1	Legan_et_al_2020:manual	CDS	386983	387102	.	-	.	ID=PdorOR137;Parent=PdorOR137;
QUOG01000025.1	Legan_et_al_2020:manual	CDS	386769	386886	.	-	.	ID=PdorOR137;Parent=PdorOR137;
QUOG01000025.1	Legan_et_al_2020:manual	CDS	386425	386683	.	-	.	ID=PdorOR137;Parent=PdorOR137;
QUOG01000025.1	Legan_et_al_2020:manual	CDS	386167	386292	.	-	.	ID=PdorOR137;Parent=PdorOR137;
QUOG01000025.1	Legan_et_al_2020:manual	CDS	385979	386069	.	-	.	ID=PdorOR137;Parent=PdorOR137;
QUOG01000025.1	Legan_et_al_2020:manual	CDS	385723	385868	.	-	.	ID=PdorOR137;Parent=PdorOR137;
QUOG01000025.1	Legan_et_al_2020:manual	CDS	385069	385201	.	-	.	ID=PdorOR137;Parent=PdorOR137;
QUOG01000025.1	Legan_et_al_2020:manual	CDS	384940	384990	.	-	.	ID=PdorOR137;Parent=PdorOR137;
QUOG01000025.1	Legan_et_al_2020:manual	gene	1622914	1625225	.	+	.	Name=PdorOR138;
QUOG01000025.1	Legan_et_al_2020:manual	CDS	1622914	1623382	.	+	.	ID=PdorOR138;Parent=PdorOR138;
QUOG01000025.1	Legan_et_al_2020:manual	CDS	1623627	1623912	.	+	.	ID=PdorOR138;Parent=PdorOR138;
QUOG01000025.1	Legan_et_al_2020:manual	CDS	1624228	1624327	.	+	.	ID=PdorOR138;Parent=PdorOR138;
QUOG01000025.1	Legan_et_al_2020:manual	CDS	1624762	1624872	.	+	.	ID=PdorOR138;Parent=PdorOR138;
QUOG01000025.1	Legan_et_al_2020:manual	CDS	1624947	1625102	.	+	.	ID=PdorOR138;Parent=PdorOR138;
QUOG01000025.1	Legan_et_al_2020:manual	CDS	1625175	1625225	.	+	.	ID=PdorOR138;Parent=PdorOR138;
QUOG01000026.1	Legan_et_al_2020:manual	gene	1126295	1128561	.	+	.	Name=PdorOR139;
QUOG01000026.1	Legan_et_al_2020:manual	CDS	1126295	1126438	.	+	.	ID=PdorOR139;Parent=PdorOR139;
QUOG01000026.1	Legan_et_al_2020:manual	CDS	1126541	1126660	.	+	.	ID=PdorOR139;Parent=PdorOR139;
QUOG01000026.1	Legan_et_al_2020:manual	CDS	1126750	1126867	.	+	.	ID=PdorOR139;Parent=PdorOR139;
QUOG01000026.1	Legan_et_al_2020:manual	CDS	1126968	1127220	.	+	.	ID=PdorOR139;Parent=PdorOR139;
QUOG01000026.1	Legan_et_al_2020:manual	CDS	1127361	1127483	.	+	.	ID=PdorOR139;Parent=PdorOR139;
QUOG01000026.1	Legan_et_al_2020:manual	CDS	1127670	1127760	.	+	.	ID=PdorOR139;Parent=PdorOR139;
QUOG01000026.1	Legan_et_al_2020:manual	CDS	1127851	1127987	.	+	.	ID=PdorOR139;Parent=PdorOR139;
QUOG01000026.1	Legan_et_al_2020:manual	CDS	1128273	1128405	.	+	.	ID=PdorOR139;Parent=PdorOR139;
QUOG01000026.1	Legan_et_al_2020:manual	CDS	1128511	1128561	.	+	.	ID=PdorOR139;Parent=PdorOR139;
QUOG01000032.1	Legan_et_al_2020:manual	gene	94141	96188	.	-	.	Name=PdorOR140;
QUOG01000032.1	Legan_et_al_2020:manual	CDS	95820	96188	.	-	.	ID=PdorOR140;Parent=PdorOR140;
QUOG01000032.1	Legan_et_al_2020:manual	CDS	95148	95593	.	-	.	ID=PdorOR140;Parent=PdorOR140;
QUOG01000032.1	Legan_et_al_2020:manual	CDS	94976	95075	.	-	.	ID=PdorOR140;Parent=PdorOR140;
QUOG01000032.1	Legan_et_al_2020:manual	CDS	94496	94606	.	-	.	ID=PdorOR140;Parent=PdorOR140;
QUOG01000032.1	Legan_et_al_2020:manual	CDS	94273	94428	.	-	.	ID=PdorOR140;Parent=PdorOR140;
QUOG01000032.1	Legan_et_al_2020:manual	CDS	94141	94194	.	-	.	ID=PdorOR140;Parent=PdorOR140;
QUOG01000032.1	Legan_et_al_2020:manual	gene	97263	99206	.	-	.	Name=PdorOR141;
QUOG01000032.1	Legan_et_al_2020:manual	CDS	98428	99206	.	-	.	ID=PdorOR141;Parent=PdorOR141;
QUOG01000032.1	Legan_et_al_2020:manual	CDS	98045	98144	.	-	.	ID=PdorOR141;Parent=PdorOR141;
QUOG01000032.1	Legan_et_al_2020:manual	CDS	97874	97984	.	-	.	ID=PdorOR141;Parent=PdorOR141;
QUOG01000032.1	Legan_et_al_2020:manual	CDS	97439	97594	.	-	.	ID=PdorOR141;Parent=PdorOR141;
QUOG01000032.1	Legan_et_al_2020:manual	CDS	97263	97316	.	-	.	ID=PdorOR141;Parent=PdorOR141;
QUOG01000032.1	Legan_et_al_2020:manual	gene	99817	101577	.	-	.	Name=PdorOR142;
QUOG01000032.1	Legan_et_al_2020:manual	CDS	100799	101577	.	-	.	ID=PdorOR142;Parent=PdorOR142;
QUOG01000032.1	Legan_et_al_2020:manual	CDS	100392	100491	.	-	.	ID=PdorOR142;Parent=PdorOR142;
QUOG01000032.1	Legan_et_al_2020:manual	CDS	100222	100332	.	-	.	ID=PdorOR142;Parent=PdorOR142;
QUOG01000032.1	Legan_et_al_2020:manual	CDS	99960	100115	.	-	.	ID=PdorOR142;Parent=PdorOR142;
QUOG01000032.1	Legan_et_al_2020:manual	CDS	99817	99870	.	-	.	ID=PdorOR142;Parent=PdorOR142;
QUOG01000032.1	Legan_et_al_2020:manual	gene	102498	104130	.	-	.	Name=PdorOR143;
QUOG01000032.1	Legan_et_al_2020:manual	CDS	103316	104130	.	-	.	ID=PdorOR143;Parent=PdorOR143;
QUOG01000032.1	Legan_et_al_2020:manual	CDS	103093	103192	.	-	.	ID=PdorOR143;Parent=PdorOR143;
QUOG01000032.1	Legan_et_al_2020:manual	CDS	102899	103009	.	-	.	ID=PdorOR143;Parent=PdorOR143;
QUOG01000032.1	Legan_et_al_2020:manual	CDS	102670	102825	.	-	.	ID=PdorOR143;Parent=PdorOR143;
QUOG01000032.1	Legan_et_al_2020:manual	CDS	102498	102551	.	-	.	ID=PdorOR143;Parent=PdorOR143;
QUOG01000032.1	Legan_et_al_2020:manual	gene	104756	106556	.	-	.	Name=PdorOR144;
QUOG01000032.1	Legan_et_al_2020:manual	CDS	105739	106556	.	-	.	ID=PdorOR144;Parent=PdorOR144;
QUOG01000032.1	Legan_et_al_2020:manual	CDS	105471	105570	.	-	.	ID=PdorOR144;Parent=PdorOR144;
QUOG01000032.1	Legan_et_al_2020:manual	CDS	105257	105364	.	-	.	ID=PdorOR144;Parent=PdorOR144;
QUOG01000032.1	Legan_et_al_2020:manual	CDS	104931	105086	.	-	.	ID=PdorOR144;Parent=PdorOR144;
QUOG01000032.1	Legan_et_al_2020:manual	CDS	104756	104818	.	-	.	ID=PdorOR144;Parent=PdorOR144;
QUOG01000032.1	Legan_et_al_2020:manual	gene	107044	108905	.	-	.	Name=PdorOR145;
QUOG01000032.1	Legan_et_al_2020:manual	CDS	108091	108905	.	-	.	ID=PdorOR145;Parent=PdorOR145;
QUOG01000032.1	Legan_et_al_2020:manual	CDS	107906	108005	.	-	.	ID=PdorOR145;Parent=PdorOR145;
QUOG01000032.1	Legan_et_al_2020:manual	CDS	107702	107812	.	-	.	ID=PdorOR145;Parent=PdorOR145;
QUOG01000032.1	Legan_et_al_2020:manual	CDS	107215	107370	.	-	.	ID=PdorOR145;Parent=PdorOR145;
QUOG01000032.1	Legan_et_al_2020:manual	CDS	107044	107097	.	-	.	ID=PdorOR145;Parent=PdorOR145;
QUOG01000032.1	Legan_et_al_2020:manual	gene	109472	111101	.	-	.	Name=PdorOR146;
QUOG01000032.1	Legan_et_al_2020:manual	CDS	110326	111101	.	-	.	ID=PdorOR146;Parent=PdorOR146;
QUOG01000032.1	Legan_et_al_2020:manual	CDS	110146	110245	.	-	.	ID=PdorOR146;Parent=PdorOR146;
QUOG01000032.1	Legan_et_al_2020:manual	CDS	109959	110069	.	-	.	ID=PdorOR146;Parent=PdorOR146;
QUOG01000032.1	Legan_et_al_2020:manual	CDS	109598	109756	.	-	.	ID=PdorOR146;Parent=PdorOR146;
QUOG01000032.1	Legan_et_al_2020:manual	CDS	109472	109525	.	-	.	ID=PdorOR146;Parent=PdorOR146;
QUOG01000032.1	Legan_et_al_2020:manual	gene	112136	114192	.	-	.	Name=PdorOR147;
QUOG01000032.1	Legan_et_al_2020:manual	CDS	113396	114192	.	-	.	ID=PdorOR147;Parent=PdorOR147;
QUOG01000032.1	Legan_et_al_2020:manual	CDS	113044	113143	.	-	.	ID=PdorOR147;Parent=PdorOR147;
QUOG01000032.1	Legan_et_al_2020:manual	CDS	112815	112925	.	-	.	ID=PdorOR147;Parent=PdorOR147;
QUOG01000032.1	Legan_et_al_2020:manual	CDS	112303	112458	.	-	.	ID=PdorOR147;Parent=PdorOR147;
QUOG01000032.1	Legan_et_al_2020:manual	CDS	112136	112189	.	-	.	ID=PdorOR147;Parent=PdorOR147;
QUOG01000032.1	Legan_et_al_2020:manual	gene	114702	116310	.	-	.	Name=PdorOR148;
QUOG01000032.1	Legan_et_al_2020:manual	CDS	115487	116310	.	-	.	ID=PdorOR148;Parent=PdorOR148;
QUOG01000032.1	Legan_et_al_2020:manual	CDS	115309	115408	.	-	.	ID=PdorOR148;Parent=PdorOR148;
QUOG01000032.1	Legan_et_al_2020:manual	CDS	115105	115215	.	-	.	ID=PdorOR148;Parent=PdorOR148;
QUOG01000032.1	Legan_et_al_2020:manual	CDS	114824	114979	.	-	.	ID=PdorOR148;Parent=PdorOR148;
QUOG01000032.1	Legan_et_al_2020:manual	CDS	114702	114755	.	-	.	ID=PdorOR148;Parent=PdorOR148;
QUOG01000032.1	Legan_et_al_2020:manual	gene	117479	119116	.	-	.	Name=PdorOR149;
QUOG01000032.1	Legan_et_al_2020:manual	CDS	118302	119116	.	-	.	ID=PdorOR149;Parent=PdorOR149;
QUOG01000032.1	Legan_et_al_2020:manual	CDS	118114	118213	.	-	.	ID=PdorOR149;Parent=PdorOR149;
QUOG01000032.1	Legan_et_al_2020:manual	CDS	117919	118029	.	-	.	ID=PdorOR149;Parent=PdorOR149;
QUOG01000032.1	Legan_et_al_2020:manual	CDS	117597	117752	.	-	.	ID=PdorOR149;Parent=PdorOR149;
QUOG01000032.1	Legan_et_al_2020:manual	CDS	117479	117532	.	-	.	ID=PdorOR149;Parent=PdorOR149;
QUOG01000032.1	Legan_et_al_2020:manual	gene	119767	121525	.	-	.	Name=PdorOR150;
QUOG01000032.1	Legan_et_al_2020:manual	CDS	120720	121525	.	-	.	ID=PdorOR150;Parent=PdorOR150;
QUOG01000032.1	Legan_et_al_2020:manual	CDS	120535	120634	.	-	.	ID=PdorOR150;Parent=PdorOR150;
QUOG01000032.1	Legan_et_al_2020:manual	CDS	120287	120397	.	-	.	ID=PdorOR150;Parent=PdorOR150;
QUOG01000032.1	Legan_et_al_2020:manual	CDS	119985	120140	.	-	.	ID=PdorOR150;Parent=PdorOR150;
QUOG01000032.1	Legan_et_al_2020:manual	CDS	119767	119820	.	-	.	ID=PdorOR150;Parent=PdorOR150;
QUOG01000032.1	Legan_et_al_2020:manual	gene	122300	124177	.	-	.	Name=PdorOR151;
QUOG01000032.1	Legan_et_al_2020:manual	CDS	123366	124177	.	-	.	ID=PdorOR151;Parent=PdorOR151;
QUOG01000032.1	Legan_et_al_2020:manual	CDS	123191	123290	.	-	.	ID=PdorOR151;Parent=PdorOR151;
QUOG01000032.1	Legan_et_al_2020:manual	CDS	122789	122899	.	-	.	ID=PdorOR151;Parent=PdorOR151;
QUOG01000032.1	Legan_et_al_2020:manual	CDS	122458	122613	.	-	.	ID=PdorOR151;Parent=PdorOR151;
QUOG01000032.1	Legan_et_al_2020:manual	CDS	122300	122350	.	-	.	ID=PdorOR151;Parent=PdorOR151;
QUOG01000032.1	Legan_et_al_2020:manual	gene	124602	126505	.	-	.	Name=PdorOR152;
QUOG01000032.1	Legan_et_al_2020:manual	CDS	125700	126505	.	-	.	ID=PdorOR152;Parent=PdorOR152;
QUOG01000032.1	Legan_et_al_2020:manual	CDS	125510	125609	.	-	.	ID=PdorOR152;Parent=PdorOR152;
QUOG01000032.1	Legan_et_al_2020:manual	CDS	125320	125430	.	-	.	ID=PdorOR152;Parent=PdorOR152;
QUOG01000032.1	Legan_et_al_2020:manual	CDS	124984	125139	.	-	.	ID=PdorOR152;Parent=PdorOR152;
QUOG01000032.1	Legan_et_al_2020:manual	CDS	124602	124655	.	-	.	ID=PdorOR152;Parent=PdorOR152;
QUOG01000032.1	Legan_et_al_2020:manual	gene	126994	128536	.	-	.	Name=PdorOR153;
QUOG01000032.1	Legan_et_al_2020:manual	CDS	127710	128536	.	-	.	ID=PdorOR153;Parent=PdorOR153;
QUOG01000032.1	Legan_et_al_2020:manual	CDS	127542	127641	.	-	.	ID=PdorOR153;Parent=PdorOR153;
QUOG01000032.1	Legan_et_al_2020:manual	CDS	127366	127476	.	-	.	ID=PdorOR153;Parent=PdorOR153;
QUOG01000032.1	Legan_et_al_2020:manual	CDS	127144	127299	.	-	.	ID=PdorOR153;Parent=PdorOR153;
QUOG01000032.1	Legan_et_al_2020:manual	CDS	126994	127044	.	-	.	ID=PdorOR153;Parent=PdorOR153;
QUOG01000032.1	Legan_et_al_2020:manual	gene	129221	131135	.	-	.	Name=PdorOR154;
QUOG01000032.1	Legan_et_al_2020:manual	CDS	130339	131135	.	-	.	ID=PdorOR154;Parent=PdorOR154;
QUOG01000032.1	Legan_et_al_2020:manual	CDS	130024	130123	.	-	.	ID=PdorOR154;Parent=PdorOR154;
QUOG01000032.1	Legan_et_al_2020:manual	CDS	129754	129864	.	-	.	ID=PdorOR154;Parent=PdorOR154;
QUOG01000032.1	Legan_et_al_2020:manual	CDS	129386	129541	.	-	.	ID=PdorOR154;Parent=PdorOR154;
QUOG01000032.1	Legan_et_al_2020:manual	CDS	129221	129274	.	-	.	ID=PdorOR154;Parent=PdorOR154;
QUOG01000032.1	Legan_et_al_2020:manual	gene	132638	134548	.	-	.	Name=PdorOR155;
QUOG01000032.1	Legan_et_al_2020:manual	CDS	133752	134548	.	-	.	ID=PdorOR155;Parent=PdorOR155;
QUOG01000032.1	Legan_et_al_2020:manual	CDS	133433	133532	.	-	.	ID=PdorOR155;Parent=PdorOR155;
QUOG01000032.1	Legan_et_al_2020:manual	CDS	133161	133271	.	-	.	ID=PdorOR155;Parent=PdorOR155;
QUOG01000032.1	Legan_et_al_2020:manual	CDS	132802	132957	.	-	.	ID=PdorOR155;Parent=PdorOR155;
QUOG01000032.1	Legan_et_al_2020:manual	CDS	132638	132691	.	-	.	ID=PdorOR155;Parent=PdorOR155;
QUOG01000032.1	Legan_et_al_2020:manual	gene	135491	137024	.	-	.	Name=PdorOR156;
QUOG01000032.1	Legan_et_al_2020:manual	CDS	136198	137024	.	-	.	ID=PdorOR156;Parent=PdorOR156;
QUOG01000032.1	Legan_et_al_2020:manual	CDS	136030	136129	.	-	.	ID=PdorOR156;Parent=PdorOR156;
QUOG01000032.1	Legan_et_al_2020:manual	CDS	135859	135969	.	-	.	ID=PdorOR156;Parent=PdorOR156;
QUOG01000032.1	Legan_et_al_2020:manual	CDS	135625	135780	.	-	.	ID=PdorOR156;Parent=PdorOR156;
QUOG01000032.1	Legan_et_al_2020:manual	CDS	135491	135541	.	-	.	ID=PdorOR156;Parent=PdorOR156;
QUOG01000032.1	Legan_et_al_2020:manual	gene	137881	139653	.	-	.	Name=PdorOR157;
QUOG01000032.1	Legan_et_al_2020:manual	CDS	138857	139653	.	-	.	ID=PdorOR157;Parent=PdorOR157;
QUOG01000032.1	Legan_et_al_2020:manual	CDS	138571	138670	.	-	.	ID=PdorOR157;Parent=PdorOR157;
QUOG01000032.1	Legan_et_al_2020:manual	CDS	138298	138408	.	-	.	ID=PdorOR157;Parent=PdorOR157;
QUOG01000032.1	Legan_et_al_2020:manual	CDS	138045	138200	.	-	.	ID=PdorOR157;Parent=PdorOR157;
QUOG01000032.1	Legan_et_al_2020:manual	CDS	137881	137934	.	-	.	ID=PdorOR157;Parent=PdorOR157;
QUOG01000032.1	Legan_et_al_2020:manual	gene	140752	142424	.	-	.	Name=PdorOR158;
QUOG01000032.1	Legan_et_al_2020:manual	CDS	141604	142424	.	-	.	ID=PdorOR158;Parent=PdorOR158;
QUOG01000032.1	Legan_et_al_2020:manual	CDS	141304	141403	.	-	.	ID=PdorOR158;Parent=PdorOR158;
QUOG01000032.1	Legan_et_al_2020:manual	CDS	141117	141227	.	-	.	ID=PdorOR158;Parent=PdorOR158;
QUOG01000032.1	Legan_et_al_2020:manual	CDS	140873	141028	.	-	.	ID=PdorOR158;Parent=PdorOR158;
QUOG01000032.1	Legan_et_al_2020:manual	CDS	140752	140802	.	-	.	ID=PdorOR158;Parent=PdorOR158;
QUOG01000032.1	Legan_et_al_2020:manual	gene	143342	145075	.	-	.	Name=PdorOR159NTE;
QUOG01000032.1	Legan_et_al_2020:manual	CDS	144303	145075	.	-	.	ID=PdorOR159NTE;Parent=PdorOR159NTE;
QUOG01000032.1	Legan_et_al_2020:manual	CDS	143914	144013	.	-	.	ID=PdorOR159NTE;Parent=PdorOR159NTE;
QUOG01000032.1	Legan_et_al_2020:manual	CDS	143717	143827	.	-	.	ID=PdorOR159NTE;Parent=PdorOR159NTE;
QUOG01000032.1	Legan_et_al_2020:manual	CDS	143464	143619	.	-	.	ID=PdorOR159NTE;Parent=PdorOR159NTE;
QUOG01000032.1	Legan_et_al_2020:manual	CDS	143342	143392	.	-	.	ID=PdorOR159NTE;Parent=PdorOR159NTE;
QUOG01000032.1	Legan_et_al_2020:manual	gene	145597	147356	.	-	.	Name=PdorOR160;
QUOG01000032.1	Legan_et_al_2020:manual	CDS	146557	147356	.	-	.	ID=PdorOR160;Parent=PdorOR160;
QUOG01000032.1	Legan_et_al_2020:manual	CDS	146172	146271	.	-	.	ID=PdorOR160;Parent=PdorOR160;
QUOG01000032.1	Legan_et_al_2020:manual	CDS	145979	146089	.	-	.	ID=PdorOR160;Parent=PdorOR160;
QUOG01000032.1	Legan_et_al_2020:manual	CDS	145750	145905	.	-	.	ID=PdorOR160;Parent=PdorOR160;
QUOG01000032.1	Legan_et_al_2020:manual	CDS	145597	145650	.	-	.	ID=PdorOR160;Parent=PdorOR160;
QUOG01000032.1	Legan_et_al_2020:manual	gene	148268	150037	.	-	.	Name=PdorOR161;
QUOG01000032.1	Legan_et_al_2020:manual	CDS	149238	150037	.	-	.	ID=PdorOR161;Parent=PdorOR161;
QUOG01000032.1	Legan_et_al_2020:manual	CDS	148839	148938	.	-	.	ID=PdorOR161;Parent=PdorOR161;
QUOG01000032.1	Legan_et_al_2020:manual	CDS	148649	148759	.	-	.	ID=PdorOR161;Parent=PdorOR161;
QUOG01000032.1	Legan_et_al_2020:manual	CDS	148419	148574	.	-	.	ID=PdorOR161;Parent=PdorOR161;
QUOG01000032.1	Legan_et_al_2020:manual	CDS	148268	148321	.	-	.	ID=PdorOR161;Parent=PdorOR161;
QUOG01000032.1	Legan_et_al_2020:manual	gene	150546	152438	.	-	.	Name=PdorOR162;
QUOG01000032.1	Legan_et_al_2020:manual	CDS	151645	152438	.	-	.	ID=PdorOR162;Parent=PdorOR162;
QUOG01000032.1	Legan_et_al_2020:manual	CDS	151402	151501	.	-	.	ID=PdorOR162;Parent=PdorOR162;
QUOG01000032.1	Legan_et_al_2020:manual	CDS	151195	151305	.	-	.	ID=PdorOR162;Parent=PdorOR162;
QUOG01000032.1	Legan_et_al_2020:manual	CDS	150947	151102	.	-	.	ID=PdorOR162;Parent=PdorOR162;
QUOG01000032.1	Legan_et_al_2020:manual	CDS	150546	150596	.	-	.	ID=PdorOR162;Parent=PdorOR162;
QUOG01000032.1	Legan_et_al_2020:manual	gene	153238	154836	.	-	.	Name=PdorOR163;
QUOG01000032.1	Legan_et_al_2020:manual	CDS	153998	154836	.	-	.	ID=PdorOR163;Parent=PdorOR163;
QUOG01000032.1	Legan_et_al_2020:manual	CDS	153797	153896	.	-	.	ID=PdorOR163;Parent=PdorOR163;
QUOG01000032.1	Legan_et_al_2020:manual	CDS	153595	153705	.	-	.	ID=PdorOR163;Parent=PdorOR163;
QUOG01000032.1	Legan_et_al_2020:manual	CDS	153355	153510	.	-	.	ID=PdorOR163;Parent=PdorOR163;
QUOG01000032.1	Legan_et_al_2020:manual	CDS	153238	153288	.	-	.	ID=PdorOR163;Parent=PdorOR163;
QUOG01000032.1	Legan_et_al_2020:manual	gene	194825	196414	.	-	.	Name=PdorOR164;
QUOG01000032.1	Legan_et_al_2020:manual	CDS	195618	196414	.	-	.	ID=PdorOR164;Parent=PdorOR164;
QUOG01000032.1	Legan_et_al_2020:manual	CDS	195428	195527	.	-	.	ID=PdorOR164;Parent=PdorOR164;
QUOG01000032.1	Legan_et_al_2020:manual	CDS	195218	195328	.	-	.	ID=PdorOR164;Parent=PdorOR164;
QUOG01000032.1	Legan_et_al_2020:manual	CDS	194954	195109	.	-	.	ID=PdorOR164;Parent=PdorOR164;
QUOG01000032.1	Legan_et_al_2020:manual	CDS	194825	194875	.	-	.	ID=PdorOR164;Parent=PdorOR164;
QUOG01000032.1	Legan_et_al_2020:manual	gene	197236	199093	.	-	.	Name=PdorOR165;
QUOG01000032.1	Legan_et_al_2020:manual	CDS	198303	199093	.	-	.	ID=PdorOR165;Parent=PdorOR165;
QUOG01000032.1	Legan_et_al_2020:manual	CDS	198121	198220	.	-	.	ID=PdorOR165;Parent=PdorOR165;
QUOG01000032.1	Legan_et_al_2020:manual	CDS	197753	197863	.	-	.	ID=PdorOR165;Parent=PdorOR165;
QUOG01000032.1	Legan_et_al_2020:manual	CDS	197504	197659	.	-	.	ID=PdorOR165;Parent=PdorOR165;
QUOG01000032.1	Legan_et_al_2020:manual	CDS	197236	197289	.	-	.	ID=PdorOR165;Parent=PdorOR165;
QUOG01000055.1	Legan_et_al_2020:manual	gene	247734	251699	.	-	.	Name=PdorOR166;
QUOG01000055.1	Legan_et_al_2020:manual	CDS	251556	251699	.	-	.	ID=PdorOR166;Parent=PdorOR166;
QUOG01000055.1	Legan_et_al_2020:manual	CDS	251326	251445	.	-	.	ID=PdorOR166;Parent=PdorOR166;
QUOG01000055.1	Legan_et_al_2020:manual	CDS	251123	251240	.	-	.	ID=PdorOR166;Parent=PdorOR166;
QUOG01000055.1	Legan_et_al_2020:manual	CDS	250705	250966	.	-	.	ID=PdorOR166;Parent=PdorOR166;
QUOG01000055.1	Legan_et_al_2020:manual	CDS	249060	249176	.	-	.	ID=PdorOR166;Parent=PdorOR166;
QUOG01000055.1	Legan_et_al_2020:manual	CDS	248358	248448	.	-	.	ID=PdorOR166;Parent=PdorOR166;
QUOG01000055.1	Legan_et_al_2020:manual	CDS	248094	248227	.	-	.	ID=PdorOR166;Parent=PdorOR166;
QUOG01000055.1	Legan_et_al_2020:manual	CDS	247879	248011	.	-	.	ID=PdorOR166;Parent=PdorOR166;
QUOG01000055.1	Legan_et_al_2020:manual	CDS	247734	247784	.	-	.	ID=PdorOR166;Parent=PdorOR166;
QUOG01000056.1	Legan_et_al_2020:manual	gene	7088	20040	.	+	.	Name=PdorOR167NTE;
QUOG01000056.1	Legan_et_al_2020:manual	CDS	7088	7189	.	+	.	ID=PdorOR167NTE;Parent=PdorOR167NTE;
QUOG01000056.1	Legan_et_al_2020:manual	CDS	7327	7437	.	+	.	ID=PdorOR167NTE;Parent=PdorOR167NTE;
QUOG01000056.1	Legan_et_al_2020:manual	CDS	7519	7674	.	+	.	ID=PdorOR167NTE;Parent=PdorOR167NTE;
QUOG01000056.1	Legan_et_al_2020:manual	CDS	19990	20040	.	+	.	ID=PdorOR167NTE;Parent=PdorOR167NTE;
QUOG01000056.1	Legan_et_al_2020:manual	pseudogene	101011	133472	.	-	.	Name=PdorOR168PSE;
QUOG01000056.1	Legan_et_al_2020:manual	CDS	133186	133472	.	-	.	ID=PdorOR168PSE;Parent=PdorOR168PSE;
QUOG01000056.1	Legan_et_al_2020:manual	CDS	118761	118860	.	-	.	ID=PdorOR168PSE;Parent=PdorOR168PSE;
QUOG01000056.1	Legan_et_al_2020:manual	CDS	113863	113973	.	-	.	ID=PdorOR168PSE;Parent=PdorOR168PSE;
QUOG01000056.1	Legan_et_al_2020:manual	CDS	101848	102003	.	-	.	ID=PdorOR168PSE;Parent=PdorOR168PSE;
QUOG01000056.1	Legan_et_al_2020:manual	CDS	101709	101773	.	-	.	ID=PdorOR168PSE;Parent=PdorOR168PSE;
QUOG01000056.1	Legan_et_al_2020:manual	CDS	101011	101064	.	-	.	ID=PdorOR168PSE;Parent=PdorOR168PSE;
QUOG01000056.1	Legan_et_al_2020:manual	gene	220729	276093	.	-	.	Name=PdorOR169;
QUOG01000056.1	Legan_et_al_2020:manual	CDS	276088	276093	.	-	.	ID=PdorOR169;Parent=PdorOR169;
QUOG01000056.1	Legan_et_al_2020:manual	CDS	270290	270740	.	-	.	ID=PdorOR169;Parent=PdorOR169;
QUOG01000056.1	Legan_et_al_2020:manual	CDS	269574	269877	.	-	.	ID=PdorOR169;Parent=PdorOR169;
QUOG01000056.1	Legan_et_al_2020:manual	CDS	258003	258102	.	-	.	ID=PdorOR169;Parent=PdorOR169;
QUOG01000056.1	Legan_et_al_2020:manual	CDS	231066	231176	.	-	.	ID=PdorOR169;Parent=PdorOR169;
QUOG01000056.1	Legan_et_al_2020:manual	CDS	222266	222421	.	-	.	ID=PdorOR169;Parent=PdorOR169;
QUOG01000056.1	Legan_et_al_2020:manual	CDS	220729	220779	.	-	.	ID=PdorOR169;Parent=PdorOR169;
QUOG01000059.1	Legan_et_al_2020:manual	gene	17170	57605	.	+	.	Name=PdorOR170;
QUOG01000059.1	Legan_et_al_2020:manual	CDS	17170	17175	.	+	.	ID=PdorOR170;Parent=PdorOR170;
QUOG01000059.1	Legan_et_al_2020:manual	CDS	50433	50880	.	+	.	ID=PdorOR170;Parent=PdorOR170;
QUOG01000059.1	Legan_et_al_2020:manual	CDS	51292	51577	.	+	.	ID=PdorOR170;Parent=PdorOR170;
QUOG01000059.1	Legan_et_al_2020:manual	CDS	56347	56446	.	+	.	ID=PdorOR170;Parent=PdorOR170;
QUOG01000059.1	Legan_et_al_2020:manual	CDS	56522	56632	.	+	.	ID=PdorOR170;Parent=PdorOR170;
QUOG01000059.1	Legan_et_al_2020:manual	CDS	57318	57473	.	+	.	ID=PdorOR170;Parent=PdorOR170;
QUOG01000059.1	Legan_et_al_2020:manual	CDS	57555	57605	.	+	.	ID=PdorOR170;Parent=PdorOR170;
QUOG01000060.1	Legan_et_al_2020:manual	gene	56227	66896	.	-	.	Name=PdorOR171;
QUOG01000060.1	Legan_et_al_2020:manual	CDS	66891	66896	.	-	.	ID=PdorOR171;Parent=PdorOR171;
QUOG01000060.1	Legan_et_al_2020:manual	CDS	65572	66022	.	-	.	ID=PdorOR171;Parent=PdorOR171;
QUOG01000060.1	Legan_et_al_2020:manual	CDS	59719	60004	.	-	.	ID=PdorOR171;Parent=PdorOR171;
QUOG01000060.1	Legan_et_al_2020:manual	CDS	57147	57246	.	-	.	ID=PdorOR171;Parent=PdorOR171;
QUOG01000060.1	Legan_et_al_2020:manual	CDS	56952	57062	.	-	.	ID=PdorOR171;Parent=PdorOR171;
QUOG01000060.1	Legan_et_al_2020:manual	CDS	56352	56507	.	-	.	ID=PdorOR171;Parent=PdorOR171;
QUOG01000060.1	Legan_et_al_2020:manual	CDS	56227	56277	.	-	.	ID=PdorOR171;Parent=PdorOR171;
QUOG01000064.1	Legan_et_al_2020:manual	gene	136539	143557	.	+	.	Name=PdorOR172;
QUOG01000064.1	Legan_et_al_2020:manual	CDS	136539	136556	.	+	.	ID=PdorOR172;Parent=PdorOR172;
QUOG01000064.1	Legan_et_al_2020:manual	CDS	138179	138626	.	+	.	ID=PdorOR172;Parent=PdorOR172;
QUOG01000064.1	Legan_et_al_2020:manual	CDS	140250	140535	.	+	.	ID=PdorOR172;Parent=PdorOR172;
QUOG01000064.1	Legan_et_al_2020:manual	CDS	140949	141048	.	+	.	ID=PdorOR172;Parent=PdorOR172;
QUOG01000064.1	Legan_et_al_2020:manual	CDS	143061	143171	.	+	.	ID=PdorOR172;Parent=PdorOR172;
QUOG01000064.1	Legan_et_al_2020:manual	CDS	143257	143412	.	+	.	ID=PdorOR172;Parent=PdorOR172;
QUOG01000064.1	Legan_et_al_2020:manual	CDS	143507	143557	.	+	.	ID=PdorOR172;Parent=PdorOR172;
QUOG01000066.1	Legan_et_al_2020:manual	gene	55015	57536	.	+	.	Name=PdorOR173;
QUOG01000066.1	Legan_et_al_2020:manual	CDS	55015	55173	.	+	.	ID=PdorOR173;Parent=PdorOR173;
QUOG01000066.1	Legan_et_al_2020:manual	CDS	55386	55505	.	+	.	ID=PdorOR173;Parent=PdorOR173;
QUOG01000066.1	Legan_et_al_2020:manual	CDS	55591	55708	.	+	.	ID=PdorOR173;Parent=PdorOR173;
QUOG01000066.1	Legan_et_al_2020:manual	CDS	55784	56042	.	+	.	ID=PdorOR173;Parent=PdorOR173;
QUOG01000066.1	Legan_et_al_2020:manual	CDS	56134	56259	.	+	.	ID=PdorOR173;Parent=PdorOR173;
QUOG01000066.1	Legan_et_al_2020:manual	CDS	56327	56417	.	+	.	ID=PdorOR173;Parent=PdorOR173;
QUOG01000066.1	Legan_et_al_2020:manual	CDS	56966	57111	.	+	.	ID=PdorOR173;Parent=PdorOR173;
QUOG01000066.1	Legan_et_al_2020:manual	CDS	57289	57421	.	+	.	ID=PdorOR173;Parent=PdorOR173;
QUOG01000066.1	Legan_et_al_2020:manual	CDS	57486	57536	.	+	.	ID=PdorOR173;Parent=PdorOR173;
QUOG01000066.1	Legan_et_al_2020:manual	gene	58260	61525	.	+	.	Name=PdorOR174;
QUOG01000066.1	Legan_et_al_2020:manual	CDS	58260	58418	.	+	.	ID=PdorOR174;Parent=PdorOR174;
QUOG01000066.1	Legan_et_al_2020:manual	CDS	58631	58750	.	+	.	ID=PdorOR174;Parent=PdorOR174;
QUOG01000066.1	Legan_et_al_2020:manual	CDS	58836	58953	.	+	.	ID=PdorOR174;Parent=PdorOR174;
QUOG01000066.1	Legan_et_al_2020:manual	CDS	59029	59287	.	+	.	ID=PdorOR174;Parent=PdorOR174;
QUOG01000066.1	Legan_et_al_2020:manual	CDS	59379	59504	.	+	.	ID=PdorOR174;Parent=PdorOR174;
QUOG01000066.1	Legan_et_al_2020:manual	CDS	59571	59661	.	+	.	ID=PdorOR174;Parent=PdorOR174;
QUOG01000066.1	Legan_et_al_2020:manual	CDS	60960	61105	.	+	.	ID=PdorOR174;Parent=PdorOR174;
QUOG01000066.1	Legan_et_al_2020:manual	CDS	61281	61413	.	+	.	ID=PdorOR174;Parent=PdorOR174;
QUOG01000066.1	Legan_et_al_2020:manual	CDS	61478	61525	.	+	.	ID=PdorOR174;Parent=PdorOR174;
QUOG01000066.1	Legan_et_al_2020:manual	gene	62252	63652	.	+	.	Name=PdorOR175CTE;
QUOG01000066.1	Legan_et_al_2020:manual	CDS	62252	62410	.	+	.	ID=PdorOR175CTE;Parent=PdorOR175CTE;
QUOG01000066.1	Legan_et_al_2020:manual	CDS	62623	62742	.	+	.	ID=PdorOR175CTE;Parent=PdorOR175CTE;
QUOG01000066.1	Legan_et_al_2020:manual	CDS	62828	62945	.	+	.	ID=PdorOR175CTE;Parent=PdorOR175CTE;
QUOG01000066.1	Legan_et_al_2020:manual	CDS	63021	63279	.	+	.	ID=PdorOR175CTE;Parent=PdorOR175CTE;
QUOG01000066.1	Legan_et_al_2020:manual	CDS	63370	63495	.	+	.	ID=PdorOR175CTE;Parent=PdorOR175CTE;
QUOG01000066.1	Legan_et_al_2020:manual	CDS	63562	63652	.	+	.	ID=PdorOR175CTE;Parent=PdorOR175CTE;
QUOG01000066.1	Legan_et_al_2020:manual	gene	84325	87167	.	+	.	Name=PdorOR176NTE;
QUOG01000066.1	Legan_et_al_2020:manual	CDS	84325	84436	.	+	.	ID=PdorOR176NTE;Parent=PdorOR176NTE;
QUOG01000066.1	Legan_et_al_2020:manual	CDS	84512	84770	.	+	.	ID=PdorOR176NTE;Parent=PdorOR176NTE;
QUOG01000066.1	Legan_et_al_2020:manual	CDS	84860	84985	.	+	.	ID=PdorOR176NTE;Parent=PdorOR176NTE;
QUOG01000066.1	Legan_et_al_2020:manual	CDS	85058	85148	.	+	.	ID=PdorOR176NTE;Parent=PdorOR176NTE;
QUOG01000066.1	Legan_et_al_2020:manual	CDS	86600	86745	.	+	.	ID=PdorOR176NTE;Parent=PdorOR176NTE;
QUOG01000066.1	Legan_et_al_2020:manual	CDS	86920	87052	.	+	.	ID=PdorOR176NTE;Parent=PdorOR176NTE;
QUOG01000066.1	Legan_et_al_2020:manual	CDS	87117	87167	.	+	.	ID=PdorOR176NTE;Parent=PdorOR176NTE;
QUOG01000078.1	Legan_et_al_2020:manual	gene	42357	83086	.	-	.	Name=PdorOR177NTE;
QUOG01000078.1	Legan_et_al_2020:manual	CDS	82639	83086	.	-	.	ID=PdorOR177NTE;Parent=PdorOR177NTE;
QUOG01000078.1	Legan_et_al_2020:manual	CDS	81868	82153	.	-	.	ID=PdorOR177NTE;Parent=PdorOR177NTE;
QUOG01000078.1	Legan_et_al_2020:manual	CDS	52666	52765	.	-	.	ID=PdorOR177NTE;Parent=PdorOR177NTE;
QUOG01000078.1	Legan_et_al_2020:manual	CDS	52419	52529	.	-	.	ID=PdorOR177NTE;Parent=PdorOR177NTE;
QUOG01000078.1	Legan_et_al_2020:manual	CDS	52182	52337	.	-	.	ID=PdorOR177NTE;Parent=PdorOR177NTE;
QUOG01000078.1	Legan_et_al_2020:manual	CDS	42357	42407	.	-	.	ID=PdorOR177NTE;Parent=PdorOR177NTE;
QUOG01000087.1	Legan_et_al_2020:manual	gene	13558	19217	.	+	.	Name=PdorOR178;
QUOG01000087.1	Legan_et_al_2020:manual	CDS	13558	13722	.	+	.	ID=PdorOR178;Parent=PdorOR178;
QUOG01000087.1	Legan_et_al_2020:manual	CDS	14280	14399	.	+	.	ID=PdorOR178;Parent=PdorOR178;
QUOG01000087.1	Legan_et_al_2020:manual	CDS	14503	14620	.	+	.	ID=PdorOR178;Parent=PdorOR178;
QUOG01000087.1	Legan_et_al_2020:manual	CDS	15109	15370	.	+	.	ID=PdorOR178;Parent=PdorOR178;
QUOG01000087.1	Legan_et_al_2020:manual	CDS	17719	17841	.	+	.	ID=PdorOR178;Parent=PdorOR178;
QUOG01000087.1	Legan_et_al_2020:manual	CDS	17906	17996	.	+	.	ID=PdorOR178;Parent=PdorOR178;
QUOG01000087.1	Legan_et_al_2020:manual	CDS	18216	18352	.	+	.	ID=PdorOR178;Parent=PdorOR178;
QUOG01000087.1	Legan_et_al_2020:manual	CDS	18955	19087	.	+	.	ID=PdorOR178;Parent=PdorOR178;
QUOG01000087.1	Legan_et_al_2020:manual	CDS	19167	19217	.	+	.	ID=PdorOR178;Parent=PdorOR178;
QUOG01000088.1	Legan_et_al_2020:manual	pseudogene	1354	15483	.	-	.	Name=PdorOR179PSE;
QUOG01000088.1	Legan_et_al_2020:manual	CDS	15466	15483	.	-	.	ID=PdorOR179PSE;Parent=PdorOR179PSE;
QUOG01000088.1	Legan_et_al_2020:manual	CDS	14551	14998	.	-	.	ID=PdorOR179PSE;Parent=PdorOR179PSE;
QUOG01000088.1	Legan_et_al_2020:manual	CDS	13630	13915	.	-	.	ID=PdorOR179PSE;Parent=PdorOR179PSE;
QUOG01000088.1	Legan_et_al_2020:manual	CDS	9013	9112	.	-	.	ID=PdorOR179PSE;Parent=PdorOR179PSE;
QUOG01000088.1	Legan_et_al_2020:manual	CDS	8816	8926	.	-	.	ID=PdorOR179PSE;Parent=PdorOR179PSE;
QUOG01000088.1	Legan_et_al_2020:manual	CDS	1484	1639	.	-	.	ID=PdorOR179PSE;Parent=PdorOR179PSE;
QUOG01000088.1	Legan_et_al_2020:manual	CDS	1354	1404	.	-	.	ID=PdorOR179PSE;Parent=PdorOR179PSE;
QUOG01000119.1	Legan_et_al_2020:manual	gene	13977	18725	.	-	.	Name=PdorOR180;
QUOG01000119.1	Legan_et_al_2020:manual	CDS	18567	18725	.	-	.	ID=PdorOR180;Parent=PdorOR180;
QUOG01000119.1	Legan_et_al_2020:manual	CDS	18234	18356	.	-	.	ID=PdorOR180;Parent=PdorOR180;
QUOG01000119.1	Legan_et_al_2020:manual	CDS	17563	17686	.	-	.	ID=PdorOR180;Parent=PdorOR180;
QUOG01000119.1	Legan_et_al_2020:manual	CDS	16461	16713	.	-	.	ID=PdorOR180;Parent=PdorOR180;
QUOG01000119.1	Legan_et_al_2020:manual	CDS	15303	15416	.	-	.	ID=PdorOR180;Parent=PdorOR180;
QUOG01000119.1	Legan_et_al_2020:manual	CDS	15107	15197	.	-	.	ID=PdorOR180;Parent=PdorOR180;
QUOG01000119.1	Legan_et_al_2020:manual	CDS	14865	15001	.	-	.	ID=PdorOR180;Parent=PdorOR180;
QUOG01000119.1	Legan_et_al_2020:manual	CDS	14650	14782	.	-	.	ID=PdorOR180;Parent=PdorOR180;
QUOG01000119.1	Legan_et_al_2020:manual	CDS	13977	14027	.	-	.	ID=PdorOR180;Parent=PdorOR180;
QUOG01000119.1	Legan_et_al_2020:manual	gene	19520	23928	.	-	.	Name=PdorOR181;
QUOG01000119.1	Legan_et_al_2020:manual	CDS	23764	23928	.	-	.	ID=PdorOR181;Parent=PdorOR181;
QUOG01000119.1	Legan_et_al_2020:manual	CDS	23077	23196	.	-	.	ID=PdorOR181;Parent=PdorOR181;
QUOG01000119.1	Legan_et_al_2020:manual	CDS	22867	22984	.	-	.	ID=PdorOR181;Parent=PdorOR181;
QUOG01000119.1	Legan_et_al_2020:manual	CDS	22113	22374	.	-	.	ID=PdorOR181;Parent=PdorOR181;
QUOG01000119.1	Legan_et_al_2020:manual	CDS	20896	21018	.	-	.	ID=PdorOR181;Parent=PdorOR181;
QUOG01000119.1	Legan_et_al_2020:manual	CDS	20744	20834	.	-	.	ID=PdorOR181;Parent=PdorOR181;
QUOG01000119.1	Legan_et_al_2020:manual	CDS	20387	20523	.	-	.	ID=PdorOR181;Parent=PdorOR181;
QUOG01000119.1	Legan_et_al_2020:manual	CDS	19650	19782	.	-	.	ID=PdorOR181;Parent=PdorOR181;
QUOG01000119.1	Legan_et_al_2020:manual	CDS	19520	19570	.	-	.	ID=PdorOR181;Parent=PdorOR181;
QUOG01000425.1	Legan_et_al_2020:manual	gene	5946	7540	.	-	.	Name=PdorOR182CTE;
QUOG01000425.1	Legan_et_al_2020:manual	CDS	7523	7540	.	-	.	ID=PdorOR182CTE;Parent=PdorOR182CTE;
QUOG01000425.1	Legan_et_al_2020:manual	CDS	5946	6393	.	-	.	ID=PdorOR182CTE;Parent=PdorOR182CTE;
QUOG01000518.1	Legan_et_al_2020:manual	gene	630	3092	.	-	.	Name=PdorOR183;
QUOG01000518.1	Legan_et_al_2020:manual	CDS	2934	3092	.	-	.	ID=PdorOR183;Parent=PdorOR183;
QUOG01000518.1	Legan_et_al_2020:manual	CDS	2567	2686	.	-	.	ID=PdorOR183;Parent=PdorOR183;
QUOG01000518.1	Legan_et_al_2020:manual	CDS	2373	2490	.	-	.	ID=PdorOR183;Parent=PdorOR183;
QUOG01000518.1	Legan_et_al_2020:manual	CDS	2037	2295	.	-	.	ID=PdorOR183;Parent=PdorOR183;
QUOG01000518.1	Legan_et_al_2020:manual	CDS	1820	1945	.	-	.	ID=PdorOR183;Parent=PdorOR183;
QUOG01000518.1	Legan_et_al_2020:manual	CDS	1655	1745	.	-	.	ID=PdorOR183;Parent=PdorOR183;
QUOG01000518.1	Legan_et_al_2020:manual	CDS	1051	1196	.	-	.	ID=PdorOR183;Parent=PdorOR183;
QUOG01000518.1	Legan_et_al_2020:manual	CDS	755	887	.	-	.	ID=PdorOR183;Parent=PdorOR183;
QUOG01000518.1	Legan_et_al_2020:manual	CDS	630	680	.	-	.	ID=PdorOR183;Parent=PdorOR183;
QUOG01000518.1	Legan_et_al_2020:manual	gene	3825	6220	.	-	.	Name=PdorOR184;
QUOG01000518.1	Legan_et_al_2020:manual	CDS	6062	6220	.	-	.	ID=PdorOR184;Parent=PdorOR184;
QUOG01000518.1	Legan_et_al_2020:manual	CDS	5730	5849	.	-	.	ID=PdorOR184;Parent=PdorOR184;
QUOG01000518.1	Legan_et_al_2020:manual	CDS	5529	5646	.	-	.	ID=PdorOR184;Parent=PdorOR184;
QUOG01000518.1	Legan_et_al_2020:manual	CDS	5192	5450	.	-	.	ID=PdorOR184;Parent=PdorOR184;
QUOG01000518.1	Legan_et_al_2020:manual	CDS	4975	5100	.	-	.	ID=PdorOR184;Parent=PdorOR184;
QUOG01000518.1	Legan_et_al_2020:manual	CDS	4811	4901	.	-	.	ID=PdorOR184;Parent=PdorOR184;
QUOG01000518.1	Legan_et_al_2020:manual	CDS	4267	4412	.	-	.	ID=PdorOR184;Parent=PdorOR184;
QUOG01000518.1	Legan_et_al_2020:manual	CDS	3958	4090	.	-	.	ID=PdorOR184;Parent=PdorOR184;
QUOG01000518.1	Legan_et_al_2020:manual	CDS	3825	3875	.	-	.	ID=PdorOR184;Parent=PdorOR184;
QUOG01000518.1	Legan_et_al_2020:manual	pseudogene	6944	8216	.	-	.	Name=PdorOR185PSE;
QUOG01000518.1	Legan_et_al_2020:manual	CDS	8089	8216	.	-	.	ID=PdorOR185PSE;Parent=PdorOR185PSE;
QUOG01000518.1	Legan_et_al_2020:manual	CDS	7928	8018	.	-	.	ID=PdorOR185PSE;Parent=PdorOR185PSE;
QUOG01000518.1	Legan_et_al_2020:manual	CDS	7364	7509	.	-	.	ID=PdorOR185PSE;Parent=PdorOR185PSE;
QUOG01000518.1	Legan_et_al_2020:manual	CDS	7057	7189	.	-	.	ID=PdorOR185PSE;Parent=PdorOR185PSE;
QUOG01000518.1	Legan_et_al_2020:manual	CDS	6944	6994	.	-	.	ID=PdorOR185PSE;Parent=PdorOR185PSE;
QUOG01000554.1	Legan_et_al_2020:manual	gene	2390	3603	.	+	.	Name=PdorOR186NC;
QUOG01000554.1	Legan_et_al_2020:manual	CDS	2390	2837	.	+	.	ID=PdorOR186NC;Parent=PdorOR186NC;
QUOG01000554.1	Legan_et_al_2020:manual	CDS	3318	3603	.	+	.	ID=PdorOR186NC;Parent=PdorOR186NC;
QUOG01000785.1	Legan_et_al_2020:manual	gene	715	3290	.	-	.	Name=PdorOR187;
QUOG01000785.1	Legan_et_al_2020:manual	CDS	3135	3290	.	-	.	ID=PdorOR187;Parent=PdorOR187;
QUOG01000785.1	Legan_et_al_2020:manual	CDS	2815	2934	.	-	.	ID=PdorOR187;Parent=PdorOR187;
QUOG01000785.1	Legan_et_al_2020:manual	CDS	2611	2728	.	-	.	ID=PdorOR187;Parent=PdorOR187;
QUOG01000785.1	Legan_et_al_2020:manual	CDS	2284	2542	.	-	.	ID=PdorOR187;Parent=PdorOR187;
QUOG01000785.1	Legan_et_al_2020:manual	CDS	2071	2196	.	-	.	ID=PdorOR187;Parent=PdorOR187;
QUOG01000785.1	Legan_et_al_2020:manual	CDS	1408	1498	.	-	.	ID=PdorOR187;Parent=PdorOR187;
QUOG01000785.1	Legan_et_al_2020:manual	CDS	1124	1269	.	-	.	ID=PdorOR187;Parent=PdorOR187;
QUOG01000785.1	Legan_et_al_2020:manual	CDS	831	963	.	-	.	ID=PdorOR187;Parent=PdorOR187;
QUOG01000785.1	Legan_et_al_2020:manual	CDS	715	765	.	-	.	ID=PdorOR187;Parent=PdorOR187;
QUOG01000785.1	Legan_et_al_2020:manual	gene	4026	6023	.	-	.	Name=PdorOR188NTE;
QUOG01000785.1	Legan_et_al_2020:manual	CDS	5906	6023	.	-	.	ID=PdorOR188NTE;Parent=PdorOR188NTE;
QUOG01000785.1	Legan_et_al_2020:manual	CDS	5579	5837	.	-	.	ID=PdorOR188NTE;Parent=PdorOR188NTE;
QUOG01000785.1	Legan_et_al_2020:manual	CDS	5366	5491	.	-	.	ID=PdorOR188NTE;Parent=PdorOR188NTE;
QUOG01000785.1	Legan_et_al_2020:manual	CDS	4722	4812	.	-	.	ID=PdorOR188NTE;Parent=PdorOR188NTE;
QUOG01000785.1	Legan_et_al_2020:manual	CDS	4439	4584	.	-	.	ID=PdorOR188NTE;Parent=PdorOR188NTE;
QUOG01000785.1	Legan_et_al_2020:manual	CDS	4146	4278	.	-	.	ID=PdorOR188NTE;Parent=PdorOR188NTE;
QUOG01000785.1	Legan_et_al_2020:manual	CDS	4026	4082	.	-	.	ID=PdorOR188NTE;Parent=PdorOR188NTE;
QUOG01000890.1	Legan_et_al_2020:manual	gene	60	564	.	+	.	Name=PdorOR189NTE;
QUOG01000890.1	Legan_et_al_2020:manual	CDS	60	205	.	+	.	ID=PdorOR189NTE;Parent=PdorOR189NTE;
QUOG01000890.1	Legan_et_al_2020:manual	CDS	293	425	.	+	.	ID=PdorOR189NTE;Parent=PdorOR189NTE;
QUOG01000890.1	Legan_et_al_2020:manual	CDS	511	564	.	+	.	ID=PdorOR189NTE;Parent=PdorOR189NTE;
QUOG01000890.1	Legan_et_al_2020:manual	gene	1599	4180	.	+	.	Name=PdorOR190;
QUOG01000890.1	Legan_et_al_2020:manual	CDS	1599	1757	.	+	.	ID=PdorOR190;Parent=PdorOR190;
QUOG01000890.1	Legan_et_al_2020:manual	CDS	2097	2216	.	+	.	ID=PdorOR190;Parent=PdorOR190;
QUOG01000890.1	Legan_et_al_2020:manual	CDS	2300	2417	.	+	.	ID=PdorOR190;Parent=PdorOR190;
QUOG01000890.1	Legan_et_al_2020:manual	CDS	2504	2762	.	+	.	ID=PdorOR190;Parent=PdorOR190;
QUOG01000890.1	Legan_et_al_2020:manual	CDS	2907	3026	.	+	.	ID=PdorOR190;Parent=PdorOR190;
QUOG01000890.1	Legan_et_al_2020:manual	CDS	3212	3302	.	+	.	ID=PdorOR190;Parent=PdorOR190;
QUOG01000890.1	Legan_et_al_2020:manual	CDS	3394	3539	.	+	.	ID=PdorOR190;Parent=PdorOR190;
QUOG01000890.1	Legan_et_al_2020:manual	CDS	3912	4044	.	+	.	ID=PdorOR190;Parent=PdorOR190;
QUOG01000890.1	Legan_et_al_2020:manual	CDS	4127	4180	.	+	.	ID=PdorOR190;Parent=PdorOR190;
QUOG01000890.1	Legan_et_al_2020:manual	gene	5163	5561	.	+	.	Name=PdorOR191CTE;
QUOG01000890.1	Legan_et_al_2020:manual	CDS	5163	5321	.	+	.	ID=PdorOR191CTE;Parent=PdorOR191CTE;
QUOG01000890.1	Legan_et_al_2020:manual	CDS	5442	5561	.	+	.	ID=PdorOR191CTE;Parent=PdorOR191CTE;
QUOG01001233.1	Legan_et_al_2020:manual	gene	65	1470	.	-	.	Name=PdorOR192CTE;
QUOG01001233.1	Legan_et_al_2020:manual	CDS	1312	1470	.	-	.	ID=PdorOR192CTE;Parent=PdorOR192CTE;
QUOG01001233.1	Legan_et_al_2020:manual	CDS	980	1099	.	-	.	ID=PdorOR192CTE;Parent=PdorOR192CTE;
QUOG01001233.1	Legan_et_al_2020:manual	CDS	777	894	.	-	.	ID=PdorOR192CTE;Parent=PdorOR192CTE;
QUOG01001233.1	Legan_et_al_2020:manual	CDS	443	701	.	-	.	ID=PdorOR192CTE;Parent=PdorOR192CTE;
QUOG01001233.1	Legan_et_al_2020:manual	CDS	226	351	.	-	.	ID=PdorOR192CTE;Parent=PdorOR192CTE;
QUOG01001233.1	Legan_et_al_2020:manual	CDS	65	155	.	-	.	ID=PdorOR192CTE;Parent=PdorOR192CTE;
QUOG01001233.1	Legan_et_al_2020:manual	gene	2191	4284	.	-	.	Name=PdorOR193NTE;
QUOG01001233.1	Legan_et_al_2020:manual	CDS	4165	4284	.	-	.	ID=PdorOR193NTE;Parent=PdorOR193NTE;
QUOG01001233.1	Legan_et_al_2020:manual	CDS	3962	4079	.	-	.	ID=PdorOR193NTE;Parent=PdorOR193NTE;
QUOG01001233.1	Legan_et_al_2020:manual	CDS	3628	3886	.	-	.	ID=PdorOR193NTE;Parent=PdorOR193NTE;
QUOG01001233.1	Legan_et_al_2020:manual	CDS	3411	3536	.	-	.	ID=PdorOR193NTE;Parent=PdorOR193NTE;
QUOG01001233.1	Legan_et_al_2020:manual	CDS	3250	3340	.	-	.	ID=PdorOR193NTE;Parent=PdorOR193NTE;
QUOG01001233.1	Legan_et_al_2020:manual	CDS	2614	2759	.	-	.	ID=PdorOR193NTE;Parent=PdorOR193NTE;
QUOG01001233.1	Legan_et_al_2020:manual	CDS	2306	2438	.	-	.	ID=PdorOR193NTE;Parent=PdorOR193NTE;
QUOG01001233.1	Legan_et_al_2020:manual	CDS	2191	2241	.	-	.	ID=PdorOR193NTE;Parent=PdorOR193NTE;
QUOG01001644.1	Legan_et_al_2020:manual	gene	734	3409	.	-	.	Name=PdorOR194NTE;
QUOG01001644.1	Legan_et_al_2020:manual	CDS	3153	3409	.	-	.	ID=PdorOR194NTE;Parent=PdorOR194NTE;
QUOG01001644.1	Legan_et_al_2020:manual	CDS	1633	1758	.	-	.	ID=PdorOR194NTE;Parent=PdorOR194NTE;
QUOG01001644.1	Legan_et_al_2020:manual	CDS	1450	1540	.	-	.	ID=PdorOR194NTE;Parent=PdorOR194NTE;
QUOG01001644.1	Legan_et_al_2020:manual	CDS	1140	1285	.	-	.	ID=PdorOR194NTE;Parent=PdorOR194NTE;
QUOG01001644.1	Legan_et_al_2020:manual	CDS	854	986	.	-	.	ID=PdorOR194NTE;Parent=PdorOR194NTE;
QUOG01001644.1	Legan_et_al_2020:manual	CDS	734	784	.	-	.	ID=PdorOR194NTE;Parent=PdorOR194NTE;
QUOG01001782.1	Legan_et_al_2020:manual	gene	466	3008	.	-	.	Name=PdorOR195;
QUOG01001782.1	Legan_et_al_2020:manual	CDS	2850	3008	.	-	.	ID=PdorOR195;Parent=PdorOR195;
QUOG01001782.1	Legan_et_al_2020:manual	CDS	2504	2623	.	-	.	ID=PdorOR195;Parent=PdorOR195;
QUOG01001782.1	Legan_et_al_2020:manual	CDS	2303	2420	.	-	.	ID=PdorOR195;Parent=PdorOR195;
QUOG01001782.1	Legan_et_al_2020:manual	CDS	1966	2224	.	-	.	ID=PdorOR195;Parent=PdorOR195;
QUOG01001782.1	Legan_et_al_2020:manual	CDS	1749	1874	.	-	.	ID=PdorOR195;Parent=PdorOR195;
QUOG01001782.1	Legan_et_al_2020:manual	CDS	1587	1677	.	-	.	ID=PdorOR195;Parent=PdorOR195;
QUOG01001782.1	Legan_et_al_2020:manual	CDS	1041	1186	.	-	.	ID=PdorOR195;Parent=PdorOR195;
QUOG01001782.1	Legan_et_al_2020:manual	CDS	735	867	.	-	.	ID=PdorOR195;Parent=PdorOR195;
QUOG01001782.1	Legan_et_al_2020:manual	CDS	466	516	.	-	.	ID=PdorOR195;Parent=PdorOR195;
QUOG01001823.1	Legan_et_al_2020:manual	gene	1157	3164	.	+	.	Name=PdorOR196CTE;
QUOG01001823.1	Legan_et_al_2020:manual	CDS	1157	1315	.	+	.	ID=PdorOR196CTE;Parent=PdorOR196CTE;
QUOG01001823.1	Legan_et_al_2020:manual	CDS	1536	1655	.	+	.	ID=PdorOR196CTE;Parent=PdorOR196CTE;
QUOG01001823.1	Legan_et_al_2020:manual	CDS	1740	1857	.	+	.	ID=PdorOR196CTE;Parent=PdorOR196CTE;
QUOG01001823.1	Legan_et_al_2020:manual	CDS	1933	2191	.	+	.	ID=PdorOR196CTE;Parent=PdorOR196CTE;
QUOG01001823.1	Legan_et_al_2020:manual	CDS	2282	2407	.	+	.	ID=PdorOR196CTE;Parent=PdorOR196CTE;
QUOG01001823.1	Legan_et_al_2020:manual	CDS	2482	2572	.	+	.	ID=PdorOR196CTE;Parent=PdorOR196CTE;
QUOG01001823.1	Legan_et_al_2020:manual	CDS	3019	3164	.	+	.	ID=PdorOR196CTE;Parent=PdorOR196CTE;
QUOG01001833.1	Legan_et_al_2020:manual	gene	320	2023	.	+	.	Name=PdorOR197;
QUOG01001833.1	Legan_et_al_2020:manual	CDS	320	607	.	+	.	ID=PdorOR197;Parent=PdorOR197;
QUOG01001833.1	Legan_et_al_2020:manual	CDS	691	1097	.	+	.	ID=PdorOR197;Parent=PdorOR197;
QUOG01001833.1	Legan_et_al_2020:manual	CDS	1183	1282	.	+	.	ID=PdorOR197;Parent=PdorOR197;
QUOG01001833.1	Legan_et_al_2020:manual	CDS	1551	1652	.	+	.	ID=PdorOR197;Parent=PdorOR197;
QUOG01001833.1	Legan_et_al_2020:manual	CDS	1738	1896	.	+	.	ID=PdorOR197;Parent=PdorOR197;
QUOG01001833.1	Legan_et_al_2020:manual	CDS	1970	2023	.	+	.	ID=PdorOR197;Parent=PdorOR197;
QUOG01001901.1	Legan_et_al_2020:manual	gene	511	2831	.	+	.	Name=PdorOR198;
QUOG01001901.1	Legan_et_al_2020:manual	CDS	511	675	.	+	.	ID=PdorOR198;Parent=PdorOR198;
QUOG01001901.1	Legan_et_al_2020:manual	CDS	872	991	.	+	.	ID=PdorOR198;Parent=PdorOR198;
QUOG01001901.1	Legan_et_al_2020:manual	CDS	1077	1194	.	+	.	ID=PdorOR198;Parent=PdorOR198;
QUOG01001901.1	Legan_et_al_2020:manual	CDS	1289	1547	.	+	.	ID=PdorOR198;Parent=PdorOR198;
QUOG01001901.1	Legan_et_al_2020:manual	CDS	1646	1771	.	+	.	ID=PdorOR198;Parent=PdorOR198;
QUOG01001901.1	Legan_et_al_2020:manual	CDS	1860	1950	.	+	.	ID=PdorOR198;Parent=PdorOR198;
QUOG01001901.1	Legan_et_al_2020:manual	CDS	2262	2407	.	+	.	ID=PdorOR198;Parent=PdorOR198;
QUOG01001901.1	Legan_et_al_2020:manual	CDS	2581	2713	.	+	.	ID=PdorOR198;Parent=PdorOR198;
QUOG01001901.1	Legan_et_al_2020:manual	CDS	2781	2831	.	+	.	ID=PdorOR198;Parent=PdorOR198;
QUOG01001961.1	Legan_et_al_2020:manual	gene	853	2815	.	-	.	Name=PdorOR199NTE;
QUOG01001961.1	Legan_et_al_2020:manual	CDS	2698	2815	.	-	.	ID=PdorOR199NTE;Parent=PdorOR199NTE;
QUOG01001961.1	Legan_et_al_2020:manual	CDS	2098	2356	.	-	.	ID=PdorOR199NTE;Parent=PdorOR199NTE;
QUOG01001961.1	Legan_et_al_2020:manual	CDS	1882	2007	.	-	.	ID=PdorOR199NTE;Parent=PdorOR199NTE;
QUOG01001961.1	Legan_et_al_2020:manual	CDS	1565	1655	.	-	.	ID=PdorOR199NTE;Parent=PdorOR199NTE;
QUOG01001961.1	Legan_et_al_2020:manual	CDS	1262	1407	.	-	.	ID=PdorOR199NTE;Parent=PdorOR199NTE;
QUOG01001961.1	Legan_et_al_2020:manual	CDS	969	1101	.	-	.	ID=PdorOR199NTE;Parent=PdorOR199NTE;
QUOG01001961.1	Legan_et_al_2020:manual	CDS	853	903	.	-	.	ID=PdorOR199NTE;Parent=PdorOR199NTE;
QUOG01001993.1	Legan_et_al_2020:manual	gene	67	758	.	-	.	Name=PdorOR200CTE;
QUOG01001993.1	Legan_et_al_2020:manual	CDS	600	758	.	-	.	ID=PdorOR200CTE;Parent=PdorOR200CTE;
QUOG01001993.1	Legan_et_al_2020:manual	CDS	270	389	.	-	.	ID=PdorOR200CTE;Parent=PdorOR200CTE;
QUOG01001993.1	Legan_et_al_2020:manual	CDS	67	184	.	-	.	ID=PdorOR200CTE;Parent=PdorOR200CTE;
QUOG01001993.1	Legan_et_al_2020:manual	gene	1475	2953	.	-	.	Name=PdorOR201NTE;
QUOG01001993.1	Legan_et_al_2020:manual	CDS	2910	2953	.	-	.	ID=PdorOR201NTE;Parent=PdorOR201NTE;
QUOG01001993.1	Legan_et_al_2020:manual	CDS	2693	2839	.	-	.	ID=PdorOR201NTE;Parent=PdorOR201NTE;
QUOG01001993.1	Legan_et_al_2020:manual	CDS	2532	2622	.	-	.	ID=PdorOR201NTE;Parent=PdorOR201NTE;
QUOG01001993.1	Legan_et_al_2020:manual	CDS	1898	2043	.	-	.	ID=PdorOR201NTE;Parent=PdorOR201NTE;
QUOG01001993.1	Legan_et_al_2020:manual	CDS	1590	1722	.	-	.	ID=PdorOR201NTE;Parent=PdorOR201NTE;
QUOG01001993.1	Legan_et_al_2020:manual	CDS	1475	1525	.	-	.	ID=PdorOR201NTE;Parent=PdorOR201NTE;
QUOG01002017.1	Legan_et_al_2020:manual	gene	890	2914	.	+	.	Name=PdorOR202CTE;
QUOG01002017.1	Legan_et_al_2020:manual	CDS	890	1254	.	+	.	ID=PdorOR202CTE;Parent=PdorOR202CTE;
QUOG01002017.1	Legan_et_al_2020:manual	CDS	1724	2065	.	+	.	ID=PdorOR202CTE;Parent=PdorOR202CTE;
QUOG01002017.1	Legan_et_al_2020:manual	CDS	2166	2370	.	+	.	ID=PdorOR202CTE;Parent=PdorOR202CTE;
QUOG01002017.1	Legan_et_al_2020:manual	CDS	2623	2778	.	+	.	ID=PdorOR202CTE;Parent=PdorOR202CTE;
QUOG01002017.1	Legan_et_al_2020:manual	CDS	2858	2914	.	+	.	ID=PdorOR202CTE;Parent=PdorOR202CTE;
QUOG01002043.1	Legan_et_al_2020:manual	gene	710	2719	.	-	.	Name=PdorOR203NTE;
QUOG01002043.1	Legan_et_al_2020:manual	CDS	2602	2719	.	-	.	ID=PdorOR203NTE;Parent=PdorOR203NTE;
QUOG01002043.1	Legan_et_al_2020:manual	CDS	2269	2527	.	-	.	ID=PdorOR203NTE;Parent=PdorOR203NTE;
QUOG01002043.1	Legan_et_al_2020:manual	CDS	2061	2186	.	-	.	ID=PdorOR203NTE;Parent=PdorOR203NTE;
QUOG01002043.1	Legan_et_al_2020:manual	CDS	1396	1486	.	-	.	ID=PdorOR203NTE;Parent=PdorOR203NTE;
QUOG01002043.1	Legan_et_al_2020:manual	CDS	1104	1249	.	-	.	ID=PdorOR203NTE;Parent=PdorOR203NTE;
QUOG01002043.1	Legan_et_al_2020:manual	CDS	819	951	.	-	.	ID=PdorOR203NTE;Parent=PdorOR203NTE;
QUOG01002043.1	Legan_et_al_2020:manual	CDS	710	757	.	-	.	ID=PdorOR203NTE;Parent=PdorOR203NTE;
