## Supplementary material for "Expansion and accelerated evolution of 9-exon odorant receptors in *Polistes* paper wasps": Polistes ORs fasta, gff, and subfamily CDS alignment: PfusORs.gff.txt

##gff-version 3
QUOI01000003.1	Legan_et_al_2020:manual	gene	3446615	3449687	.	+	.	Name=PfusOrco;
QUOI01000003.1	Legan_et_al_2020:manual	CDS	3446615	3446743	.	+	.	ID=PfusOrco;Parent=PfusOrco;
QUOI01000003.1	Legan_et_al_2020:manual	CDS	3446822	3447205	.	+	.	ID=PfusOrco;Parent=PfusOrco;
QUOI01000003.1	Legan_et_al_2020:manual	CDS	3447280	3447534	.	+	.	ID=PfusOrco;Parent=PfusOrco;
QUOI01000003.1	Legan_et_al_2020:manual	CDS	3447626	3447882	.	+	.	ID=PfusOrco;Parent=PfusOrco;
QUOI01000003.1	Legan_et_al_2020:manual	CDS	3448981	3449080	.	+	.	ID=PfusOrco;Parent=PfusOrco;
QUOI01000003.1	Legan_et_al_2020:manual	CDS	3449176	3449280	.	+	.	ID=PfusOrco;Parent=PfusOrco;
QUOI01000003.1	Legan_et_al_2020:manual	CDS	3449380	3449535	.	+	.	ID=PfusOrco;Parent=PfusOrco;
QUOI01000003.1	Legan_et_al_2020:manual	CDS	3449637	3449687	.	+	.	ID=PfusOrco;Parent=PfusOrco;
QUOI01000001.1	Legan_et_al_2020:manual	gene	2692165	2694193	.	+	.	Name=PfusOR2;
QUOI01000001.1	Legan_et_al_2020:manual	CDS	2692165	2692461	.	+	.	ID=PfusOR2;Parent=PfusOR2;
QUOI01000001.1	Legan_et_al_2020:manual	CDS	2692534	2692937	.	+	.	ID=PfusOR2;Parent=PfusOR2;
QUOI01000001.1	Legan_et_al_2020:manual	CDS	2693011	2693110	.	+	.	ID=PfusOR2;Parent=PfusOR2;
QUOI01000001.1	Legan_et_al_2020:manual	CDS	2693705	2693806	.	+	.	ID=PfusOR2;Parent=PfusOR2;
QUOI01000001.1	Legan_et_al_2020:manual	CDS	2693903	2694061	.	+	.	ID=PfusOR2;Parent=PfusOR2;
QUOI01000001.1	Legan_et_al_2020:manual	CDS	2694137	2694193	.	+	.	ID=PfusOR2;Parent=PfusOR2;
QUOI01000001.1	Legan_et_al_2020:manual	gene	2695796	2697339	.	+	.	Name=PfusOR3;
QUOI01000001.1	Legan_et_al_2020:manual	CDS	2695796	2696092	.	+	.	ID=PfusOR3;Parent=PfusOR3;
QUOI01000001.1	Legan_et_al_2020:manual	CDS	2696165	2696568	.	+	.	ID=PfusOR3;Parent=PfusOR3;
QUOI01000001.1	Legan_et_al_2020:manual	CDS	2696644	2696743	.	+	.	ID=PfusOR3;Parent=PfusOR3;
QUOI01000001.1	Legan_et_al_2020:manual	CDS	2696843	2696944	.	+	.	ID=PfusOR3;Parent=PfusOR3;
QUOI01000001.1	Legan_et_al_2020:manual	CDS	2697033	2697191	.	+	.	ID=PfusOR3;Parent=PfusOR3;
QUOI01000001.1	Legan_et_al_2020:manual	CDS	2697283	2697339	.	+	.	ID=PfusOR3;Parent=PfusOR3;
QUOI01000001.1	Legan_et_al_2020:manual	gene	2698225	2700337	.	+	.	Name=PfusOR4;
QUOI01000001.1	Legan_et_al_2020:manual	CDS	2698225	2698518	.	+	.	ID=PfusOR4;Parent=PfusOR4;
QUOI01000001.1	Legan_et_al_2020:manual	CDS	2698871	2699277	.	+	.	ID=PfusOR4;Parent=PfusOR4;
QUOI01000001.1	Legan_et_al_2020:manual	CDS	2699549	2699648	.	+	.	ID=PfusOR4;Parent=PfusOR4;
QUOI01000001.1	Legan_et_al_2020:manual	CDS	2699847	2699948	.	+	.	ID=PfusOR4;Parent=PfusOR4;
QUOI01000001.1	Legan_et_al_2020:manual	CDS	2700045	2700203	.	+	.	ID=PfusOR4;Parent=PfusOR4;
QUOI01000001.1	Legan_et_al_2020:manual	CDS	2700278	2700337	.	+	.	ID=PfusOR4;Parent=PfusOR4;
QUOI01000001.1	Legan_et_al_2020:manual	gene	2701381	2703827	.	+	.	Name=PfusOR5;
QUOI01000001.1	Legan_et_al_2020:manual	CDS	2701381	2701668	.	+	.	ID=PfusOR5;Parent=PfusOR5;
QUOI01000001.1	Legan_et_al_2020:manual	CDS	2702370	2702776	.	+	.	ID=PfusOR5;Parent=PfusOR5;
QUOI01000001.1	Legan_et_al_2020:manual	CDS	2702832	2702931	.	+	.	ID=PfusOR5;Parent=PfusOR5;
QUOI01000001.1	Legan_et_al_2020:manual	CDS	2703310	2703411	.	+	.	ID=PfusOR5;Parent=PfusOR5;
QUOI01000001.1	Legan_et_al_2020:manual	CDS	2703482	2703640	.	+	.	ID=PfusOR5;Parent=PfusOR5;
QUOI01000001.1	Legan_et_al_2020:manual	CDS	2703762	2703827	.	+	.	ID=PfusOR5;Parent=PfusOR5;
QUOI01000001.1	Legan_et_al_2020:manual	gene	4073912	4075295	.	+	.	Name=PfusOR6;
QUOI01000001.1	Legan_et_al_2020:manual	CDS	4073912	4074055	.	+	.	ID=PfusOR6;Parent=PfusOR6;
QUOI01000001.1	Legan_et_al_2020:manual	CDS	4074173	4074881	.	+	.	ID=PfusOR6;Parent=PfusOR6;
QUOI01000001.1	Legan_et_al_2020:manual	CDS	4074955	4075295	.	+	.	ID=PfusOR6;Parent=PfusOR6;
QUOI01000001.1	Legan_et_al_2020:manual	gene	4077218	4078632	.	+	.	Name=PfusOR7NTE;
QUOI01000001.1	Legan_et_al_2020:manual	CDS	4077218	4077364	.	+	.	ID=PfusOR7NTE;Parent=PfusOR7NTE;
QUOI01000001.1	Legan_et_al_2020:manual	CDS	4077518	4078226	.	+	.	ID=PfusOR7NTE;Parent=PfusOR7NTE;
QUOI01000001.1	Legan_et_al_2020:manual	CDS	4078292	4078632	.	+	.	ID=PfusOR7NTE;Parent=PfusOR7NTE;
QUOI01000001.1	Legan_et_al_2020:manual	gene	4079834	4081296	.	+	.	Name=PfusOR8;
QUOI01000001.1	Legan_et_al_2020:manual	CDS	4079834	4079980	.	+	.	ID=PfusOR8;Parent=PfusOR8;
QUOI01000001.1	Legan_et_al_2020:manual	CDS	4080163	4080871	.	+	.	ID=PfusOR8;Parent=PfusOR8;
QUOI01000001.1	Legan_et_al_2020:manual	CDS	4080956	4081296	.	+	.	ID=PfusOR8;Parent=PfusOR8;
QUOI01000001.1	Legan_et_al_2020:manual	gene	4082008	4083409	.	+	.	Name=PfusOR9;
QUOI01000001.1	Legan_et_al_2020:manual	CDS	4082008	4082154	.	+	.	ID=PfusOR9;Parent=PfusOR9;
QUOI01000001.1	Legan_et_al_2020:manual	CDS	4082280	4082991	.	+	.	ID=PfusOR9;Parent=PfusOR9;
QUOI01000001.1	Legan_et_al_2020:manual	CDS	4083069	4083409	.	+	.	ID=PfusOR9;Parent=PfusOR9;
QUOI01000001.1	Legan_et_al_2020:manual	gene	4084199	4085634	.	+	.	Name=PfusOR10;
QUOI01000001.1	Legan_et_al_2020:manual	CDS	4084199	4084339	.	+	.	ID=PfusOR10;Parent=PfusOR10;
QUOI01000001.1	Legan_et_al_2020:manual	CDS	4084409	4084889	.	+	.	ID=PfusOR10;Parent=PfusOR10;
QUOI01000001.1	Legan_et_al_2020:manual	CDS	4084970	4085197	.	+	.	ID=PfusOR10;Parent=PfusOR10;
QUOI01000001.1	Legan_et_al_2020:manual	CDS	4085291	4085634	.	+	.	ID=PfusOR10;Parent=PfusOR10;
QUOI01000001.1	Legan_et_al_2020:manual	gene	6526211	6527804	.	+	.	Name=PfusOR11;
QUOI01000001.1	Legan_et_al_2020:manual	CDS	6526211	6526453	.	+	.	ID=PfusOR11;Parent=PfusOR11;
QUOI01000001.1	Legan_et_al_2020:manual	CDS	6526512	6527117	.	+	.	ID=PfusOR11;Parent=PfusOR11;
QUOI01000001.1	Legan_et_al_2020:manual	CDS	6527196	6527300	.	+	.	ID=PfusOR11;Parent=PfusOR11;
QUOI01000001.1	Legan_et_al_2020:manual	CDS	6527461	6527616	.	+	.	ID=PfusOR11;Parent=PfusOR11;
QUOI01000001.1	Legan_et_al_2020:manual	CDS	6527733	6527804	.	+	.	ID=PfusOR11;Parent=PfusOR11;
QUOI01000001.1	Legan_et_al_2020:manual	gene	6528732	6530469	.	+	.	Name=PfusOR12;
QUOI01000001.1	Legan_et_al_2020:manual	CDS	6528732	6528983	.	+	.	ID=PfusOR12;Parent=PfusOR12;
QUOI01000001.1	Legan_et_al_2020:manual	CDS	6529078	6529686	.	+	.	ID=PfusOR12;Parent=PfusOR12;
QUOI01000001.1	Legan_et_al_2020:manual	CDS	6529810	6529914	.	+	.	ID=PfusOR12;Parent=PfusOR12;
QUOI01000001.1	Legan_et_al_2020:manual	CDS	6530160	6530312	.	+	.	ID=PfusOR12;Parent=PfusOR12;
QUOI01000001.1	Legan_et_al_2020:manual	CDS	6530413	6530469	.	+	.	ID=PfusOR12;Parent=PfusOR12;
QUOI01000001.1	Legan_et_al_2020:manual	gene	6531194	6532842	.	+	.	Name=PfusOR13;
QUOI01000001.1	Legan_et_al_2020:manual	CDS	6531194	6531445	.	+	.	ID=PfusOR13;Parent=PfusOR13;
QUOI01000001.1	Legan_et_al_2020:manual	CDS	6531525	6532133	.	+	.	ID=PfusOR13;Parent=PfusOR13;
QUOI01000001.1	Legan_et_al_2020:manual	CDS	6532320	6532424	.	+	.	ID=PfusOR13;Parent=PfusOR13;
QUOI01000001.1	Legan_et_al_2020:manual	CDS	6532517	6532669	.	+	.	ID=PfusOR13;Parent=PfusOR13;
QUOI01000001.1	Legan_et_al_2020:manual	CDS	6532762	6532842	.	+	.	ID=PfusOR13;Parent=PfusOR13;
QUOI01000001.1	Legan_et_al_2020:manual	gene	6533905	6535778	.	+	.	Name=PfusOR14;
QUOI01000001.1	Legan_et_al_2020:manual	CDS	6533905	6534156	.	+	.	ID=PfusOR14;Parent=PfusOR14;
QUOI01000001.1	Legan_et_al_2020:manual	CDS	6534253	6534858	.	+	.	ID=PfusOR14;Parent=PfusOR14;
QUOI01000001.1	Legan_et_al_2020:manual	CDS	6535289	6535393	.	+	.	ID=PfusOR14;Parent=PfusOR14;
QUOI01000001.1	Legan_et_al_2020:manual	CDS	6535472	6535624	.	+	.	ID=PfusOR14;Parent=PfusOR14;
QUOI01000001.1	Legan_et_al_2020:manual	CDS	6535710	6535778	.	+	.	ID=PfusOR14;Parent=PfusOR14;
QUOI01000001.1	Legan_et_al_2020:manual	gene	6536833	6538487	.	+	.	Name=PfusOR15;
QUOI01000001.1	Legan_et_al_2020:manual	CDS	6536833	6537087	.	+	.	ID=PfusOR15;Parent=PfusOR15;
QUOI01000001.1	Legan_et_al_2020:manual	CDS	6537168	6537776	.	+	.	ID=PfusOR15;Parent=PfusOR15;
QUOI01000001.1	Legan_et_al_2020:manual	CDS	6538028	6538132	.	+	.	ID=PfusOR15;Parent=PfusOR15;
QUOI01000001.1	Legan_et_al_2020:manual	CDS	6538208	6538360	.	+	.	ID=PfusOR15;Parent=PfusOR15;
QUOI01000001.1	Legan_et_al_2020:manual	CDS	6538425	6538487	.	+	.	ID=PfusOR15;Parent=PfusOR15;
QUOI01000001.1	Legan_et_al_2020:manual	gene	6548013	6550187	.	-	.	Name=PfusOR16;
QUOI01000001.1	Legan_et_al_2020:manual	CDS	6550044	6550187	.	-	.	ID=PfusOR16;Parent=PfusOR16;
QUOI01000001.1	Legan_et_al_2020:manual	CDS	6549772	6549891	.	-	.	ID=PfusOR16;Parent=PfusOR16;
QUOI01000001.1	Legan_et_al_2020:manual	CDS	6549448	6549565	.	-	.	ID=PfusOR16;Parent=PfusOR16;
QUOI01000001.1	Legan_et_al_2020:manual	CDS	6549116	6549368	.	-	.	ID=PfusOR16;Parent=PfusOR16;
QUOI01000001.1	Legan_et_al_2020:manual	CDS	6548844	6548966	.	-	.	ID=PfusOR16;Parent=PfusOR16;
QUOI01000001.1	Legan_et_al_2020:manual	CDS	6548636	6548726	.	-	.	ID=PfusOR16;Parent=PfusOR16;
QUOI01000001.1	Legan_et_al_2020:manual	CDS	6548369	6548505	.	-	.	ID=PfusOR16;Parent=PfusOR16;
QUOI01000001.1	Legan_et_al_2020:manual	CDS	6548145	6548277	.	-	.	ID=PfusOR16;Parent=PfusOR16;
QUOI01000001.1	Legan_et_al_2020:manual	CDS	6548013	6548063	.	-	.	ID=PfusOR16;Parent=PfusOR16;
QUOI01000001.1	Legan_et_al_2020:manual	gene	9561560	9564554	.	+	.	Name=PfusOR17;
QUOI01000001.1	Legan_et_al_2020:manual	CDS	9561560	9562371	.	+	.	ID=PfusOR17;Parent=PfusOR17;
QUOI01000001.1	Legan_et_al_2020:manual	CDS	9563635	9563734	.	+	.	ID=PfusOR17;Parent=PfusOR17;
QUOI01000001.1	Legan_et_al_2020:manual	CDS	9563808	9563903	.	+	.	ID=PfusOR17;Parent=PfusOR17;
QUOI01000001.1	Legan_et_al_2020:manual	CDS	9564250	9564405	.	+	.	ID=PfusOR17;Parent=PfusOR17;
QUOI01000001.1	Legan_et_al_2020:manual	CDS	9564504	9564554	.	+	.	ID=PfusOR17;Parent=PfusOR17;
QUOI01000002.1	Legan_et_al_2020:manual	pseudogene	4993740	4996220	.	-	.	Name=PfusOR18PSE;
QUOI01000002.1	Legan_et_al_2020:manual	CDS	4995755	4996220	.	-	.	ID=PfusOR18PSE;Parent=PfusOR18PSE;
QUOI01000002.1	Legan_et_al_2020:manual	CDS	4995219	4995502	.	-	.	ID=PfusOR18PSE;Parent=PfusOR18PSE;
QUOI01000002.1	Legan_et_al_2020:manual	CDS	4994081	4994192	.	-	.	ID=PfusOR18PSE;Parent=PfusOR18PSE;
QUOI01000002.1	Legan_et_al_2020:manual	CDS	4993853	4994008	.	-	.	ID=PfusOR18PSE;Parent=PfusOR18PSE;
QUOI01000002.1	Legan_et_al_2020:manual	CDS	4993740	4993790	.	-	.	ID=PfusOR18PSE;Parent=PfusOR18PSE;
QUOI01000002.1	Legan_et_al_2020:manual	gene	9413743	9416729	.	+	.	Name=PfusOR19;
QUOI01000002.1	Legan_et_al_2020:manual	CDS	9413743	9413901	.	+	.	ID=PfusOR19;Parent=PfusOR19;
QUOI01000002.1	Legan_et_al_2020:manual	CDS	9413989	9414108	.	+	.	ID=PfusOR19;Parent=PfusOR19;
QUOI01000002.1	Legan_et_al_2020:manual	CDS	9414199	9414316	.	+	.	ID=PfusOR19;Parent=PfusOR19;
QUOI01000002.1	Legan_et_al_2020:manual	CDS	9414410	9414671	.	+	.	ID=PfusOR19;Parent=PfusOR19;
QUOI01000002.1	Legan_et_al_2020:manual	CDS	9414776	9414895	.	+	.	ID=PfusOR19;Parent=PfusOR19;
QUOI01000002.1	Legan_et_al_2020:manual	CDS	9415011	9415101	.	+	.	ID=PfusOR19;Parent=PfusOR19;
QUOI01000002.1	Legan_et_al_2020:manual	CDS	9415176	9415339	.	+	.	ID=PfusOR19;Parent=PfusOR19;
QUOI01000002.1	Legan_et_al_2020:manual	CDS	9415420	9415558	.	+	.	ID=PfusOR19;Parent=PfusOR19;
QUOI01000002.1	Legan_et_al_2020:manual	CDS	9416676	9416729	.	+	.	ID=PfusOR19;Parent=PfusOR19;
QUOI01000002.1	Legan_et_al_2020:manual	pseudogene	14345939	14347171	.	-	.	Name=PfusOR20PSE;
QUOI01000002.1	Legan_et_al_2020:manual	CDS	14346311	14347171	.	-	.	ID=PfusOR20PSE;Parent=PfusOR20PSE;
QUOI01000002.1	Legan_et_al_2020:manual	CDS	14346120	14346219	.	-	.	ID=PfusOR20PSE;Parent=PfusOR20PSE;
QUOI01000002.1	Legan_et_al_2020:manual	CDS	14345939	14346049	.	-	.	ID=PfusOR20PSE;Parent=PfusOR20PSE;
QUOI01000003.1	Legan_et_al_2020:manual	gene	4949171	4951606	.	+	.	Name=PfusOR21;
QUOI01000003.1	Legan_et_al_2020:manual	CDS	4949171	4949314	.	+	.	ID=PfusOR21;Parent=PfusOR21;
QUOI01000003.1	Legan_et_al_2020:manual	CDS	4949683	4949805	.	+	.	ID=PfusOR21;Parent=PfusOR21;
QUOI01000003.1	Legan_et_al_2020:manual	CDS	4949925	4950042	.	+	.	ID=PfusOR21;Parent=PfusOR21;
QUOI01000003.1	Legan_et_al_2020:manual	CDS	4950172	4950433	.	+	.	ID=PfusOR21;Parent=PfusOR21;
QUOI01000003.1	Legan_et_al_2020:manual	CDS	4950514	4950672	.	+	.	ID=PfusOR21;Parent=PfusOR21;
QUOI01000003.1	Legan_et_al_2020:manual	CDS	4950892	4950982	.	+	.	ID=PfusOR21;Parent=PfusOR21;
QUOI01000003.1	Legan_et_al_2020:manual	CDS	4951108	4951244	.	+	.	ID=PfusOR21;Parent=PfusOR21;
QUOI01000003.1	Legan_et_al_2020:manual	CDS	4951325	4951457	.	+	.	ID=PfusOR21;Parent=PfusOR21;
QUOI01000003.1	Legan_et_al_2020:manual	CDS	4951556	4951606	.	+	.	ID=PfusOR21;Parent=PfusOR21;
QUOI01000003.1	Legan_et_al_2020:manual	gene	4953177	4954577	.	+	.	Name=PfusOR22NC;
QUOI01000003.1	Legan_et_al_2020:manual	CDS	4953177	4953296	.	+	.	ID=PfusOR22NC;Parent=PfusOR22NC;
QUOI01000003.1	Legan_et_al_2020:manual	CDS	4953361	4953478	.	+	.	ID=PfusOR22NC;Parent=PfusOR22NC;
QUOI01000003.1	Legan_et_al_2020:manual	CDS	4953562	4953823	.	+	.	ID=PfusOR22NC;Parent=PfusOR22NC;
QUOI01000003.1	Legan_et_al_2020:manual	CDS	4953886	4954011	.	+	.	ID=PfusOR22NC;Parent=PfusOR22NC;
QUOI01000003.1	Legan_et_al_2020:manual	CDS	4954083	4954173	.	+	.	ID=PfusOR22NC;Parent=PfusOR22NC;
QUOI01000003.1	Legan_et_al_2020:manual	CDS	4954233	4954369	.	+	.	ID=PfusOR22NC;Parent=PfusOR22NC;
QUOI01000003.1	Legan_et_al_2020:manual	CDS	4954445	4954577	.	+	.	ID=PfusOR22NC;Parent=PfusOR22NC;
QUOI01000003.1	Legan_et_al_2020:manual	gene	9391445	9399878	.	-	.	Name=PfusOR23NTE;
QUOI01000003.1	Legan_et_al_2020:manual	CDS	9399595	9399878	.	-	.	ID=PfusOR23NTE;Parent=PfusOR23NTE;
QUOI01000003.1	Legan_et_al_2020:manual	CDS	9392372	9392471	.	-	.	ID=PfusOR23NTE;Parent=PfusOR23NTE;
QUOI01000003.1	Legan_et_al_2020:manual	CDS	9392200	9392310	.	-	.	ID=PfusOR23NTE;Parent=PfusOR23NTE;
QUOI01000003.1	Legan_et_al_2020:manual	CDS	9391968	9392123	.	-	.	ID=PfusOR23NTE;Parent=PfusOR23NTE;
QUOI01000003.1	Legan_et_al_2020:manual	CDS	9391445	9391495	.	-	.	ID=PfusOR23NTE;Parent=PfusOR23NTE;
QUOI01000004.1	Legan_et_al_2020:manual	gene	76503	104568	.	-	.	Name=PfusOR24NTE;
QUOI01000004.1	Legan_et_al_2020:manual	CDS	104324	104568	.	-	.	ID=PfusOR24NTE;Parent=PfusOR24NTE;
QUOI01000004.1	Legan_et_al_2020:manual	CDS	104142	104241	.	-	.	ID=PfusOR24NTE;Parent=PfusOR24NTE;
QUOI01000004.1	Legan_et_al_2020:manual	CDS	76849	76959	.	-	.	ID=PfusOR24NTE;Parent=PfusOR24NTE;
QUOI01000004.1	Legan_et_al_2020:manual	CDS	76623	76778	.	-	.	ID=PfusOR24NTE;Parent=PfusOR24NTE;
QUOI01000004.1	Legan_et_al_2020:manual	CDS	76503	76553	.	-	.	ID=PfusOR24NTE;Parent=PfusOR24NTE;
QUOI01000004.1	Legan_et_al_2020:manual	gene	9959053	9960961	.	-	.	Name=PfusOR25NTE;
QUOI01000004.1	Legan_et_al_2020:manual	CDS	9960844	9960961	.	-	.	ID=PfusOR25NTE;Parent=PfusOR25NTE;
QUOI01000004.1	Legan_et_al_2020:manual	CDS	9960505	9960766	.	-	.	ID=PfusOR25NTE;Parent=PfusOR25NTE;
QUOI01000004.1	Legan_et_al_2020:manual	CDS	9959887	9959994	.	-	.	ID=PfusOR25NTE;Parent=PfusOR25NTE;
QUOI01000004.1	Legan_et_al_2020:manual	CDS	9959728	9959818	.	-	.	ID=PfusOR25NTE;Parent=PfusOR25NTE;
QUOI01000004.1	Legan_et_al_2020:manual	CDS	9959483	9959631	.	-	.	ID=PfusOR25NTE;Parent=PfusOR25NTE;
QUOI01000004.1	Legan_et_al_2020:manual	CDS	9959187	9959319	.	-	.	ID=PfusOR25NTE;Parent=PfusOR25NTE;
QUOI01000004.1	Legan_et_al_2020:manual	CDS	9959053	9959103	.	-	.	ID=PfusOR25NTE;Parent=PfusOR25NTE;
QUOI01000004.1	Legan_et_al_2020:manual	gene	9973486	9975571	.	-	.	Name=PfusOR26;
QUOI01000004.1	Legan_et_al_2020:manual	CDS	9975425	9975571	.	-	.	ID=PfusOR26;Parent=PfusOR26;
QUOI01000004.1	Legan_et_al_2020:manual	CDS	9975230	9975349	.	-	.	ID=PfusOR26;Parent=PfusOR26;
QUOI01000004.1	Legan_et_al_2020:manual	CDS	9974949	9975066	.	-	.	ID=PfusOR26;Parent=PfusOR26;
QUOI01000004.1	Legan_et_al_2020:manual	CDS	9974612	9974873	.	-	.	ID=PfusOR26;Parent=PfusOR26;
QUOI01000004.1	Legan_et_al_2020:manual	CDS	9974369	9974467	.	-	.	ID=PfusOR26;Parent=PfusOR26;
QUOI01000004.1	Legan_et_al_2020:manual	CDS	9974188	9974278	.	-	.	ID=PfusOR26;Parent=PfusOR26;
QUOI01000004.1	Legan_et_al_2020:manual	CDS	9973918	9974066	.	-	.	ID=PfusOR26;Parent=PfusOR26;
QUOI01000004.1	Legan_et_al_2020:manual	CDS	9973617	9973749	.	-	.	ID=PfusOR26;Parent=PfusOR26;
QUOI01000004.1	Legan_et_al_2020:manual	CDS	9973486	9973536	.	-	.	ID=PfusOR26;Parent=PfusOR26;
QUOI01000004.1	Legan_et_al_2020:manual	gene	9976501	9979413	.	-	.	Name=PfusOR27;
QUOI01000004.1	Legan_et_al_2020:manual	CDS	9979267	9979413	.	-	.	ID=PfusOR27;Parent=PfusOR27;
QUOI01000004.1	Legan_et_al_2020:manual	CDS	9978699	9978818	.	-	.	ID=PfusOR27;Parent=PfusOR27;
QUOI01000004.1	Legan_et_al_2020:manual	CDS	9978430	9978547	.	-	.	ID=PfusOR27;Parent=PfusOR27;
QUOI01000004.1	Legan_et_al_2020:manual	CDS	9977976	9978237	.	-	.	ID=PfusOR27;Parent=PfusOR27;
QUOI01000004.1	Legan_et_al_2020:manual	CDS	9977537	9977647	.	-	.	ID=PfusOR27;Parent=PfusOR27;
QUOI01000004.1	Legan_et_al_2020:manual	CDS	9977325	9977415	.	-	.	ID=PfusOR27;Parent=PfusOR27;
QUOI01000004.1	Legan_et_al_2020:manual	CDS	9976890	9977035	.	-	.	ID=PfusOR27;Parent=PfusOR27;
QUOI01000004.1	Legan_et_al_2020:manual	CDS	9976635	9976767	.	-	.	ID=PfusOR27;Parent=PfusOR27;
QUOI01000004.1	Legan_et_al_2020:manual	CDS	9976501	9976548	.	-	.	ID=PfusOR27;Parent=PfusOR27;
QUOI01000004.1	Legan_et_al_2020:manual	gene	9980676	9982871	.	-	.	Name=PfusOR28;
QUOI01000004.1	Legan_et_al_2020:manual	CDS	9982728	9982871	.	-	.	ID=PfusOR28;Parent=PfusOR28;
QUOI01000004.1	Legan_et_al_2020:manual	CDS	9982473	9982592	.	-	.	ID=PfusOR28;Parent=PfusOR28;
QUOI01000004.1	Legan_et_al_2020:manual	CDS	9982240	9982357	.	-	.	ID=PfusOR28;Parent=PfusOR28;
QUOI01000004.1	Legan_et_al_2020:manual	CDS	9981882	9982140	.	-	.	ID=PfusOR28;Parent=PfusOR28;
QUOI01000004.1	Legan_et_al_2020:manual	CDS	9981643	9981759	.	-	.	ID=PfusOR28;Parent=PfusOR28;
QUOI01000004.1	Legan_et_al_2020:manual	CDS	9981262	9981352	.	-	.	ID=PfusOR28;Parent=PfusOR28;
QUOI01000004.1	Legan_et_al_2020:manual	CDS	9981037	9981188	.	-	.	ID=PfusOR28;Parent=PfusOR28;
QUOI01000004.1	Legan_et_al_2020:manual	CDS	9980821	9980953	.	-	.	ID=PfusOR28;Parent=PfusOR28;
QUOI01000004.1	Legan_et_al_2020:manual	CDS	9980676	9980732	.	-	.	ID=PfusOR28;Parent=PfusOR28;
QUOI01000004.1	Legan_et_al_2020:manual	gene	10286764	10288651	.	-	.	Name=PfusOR29;
QUOI01000004.1	Legan_et_al_2020:manual	CDS	10288476	10288651	.	-	.	ID=PfusOR29;Parent=PfusOR29;
QUOI01000004.1	Legan_et_al_2020:manual	CDS	10288226	10288381	.	-	.	ID=PfusOR29;Parent=PfusOR29;
QUOI01000004.1	Legan_et_al_2020:manual	CDS	10287944	10288127	.	-	.	ID=PfusOR29;Parent=PfusOR29;
QUOI01000004.1	Legan_et_al_2020:manual	CDS	10287707	10287859	.	-	.	ID=PfusOR29;Parent=PfusOR29;
QUOI01000004.1	Legan_et_al_2020:manual	CDS	10287536	10287636	.	-	.	ID=PfusOR29;Parent=PfusOR29;
QUOI01000004.1	Legan_et_al_2020:manual	CDS	10287338	10287458	.	-	.	ID=PfusOR29;Parent=PfusOR29;
QUOI01000004.1	Legan_et_al_2020:manual	CDS	10287158	10287265	.	-	.	ID=PfusOR29;Parent=PfusOR29;
QUOI01000004.1	Legan_et_al_2020:manual	CDS	10286930	10287085	.	-	.	ID=PfusOR29;Parent=PfusOR29;
QUOI01000004.1	Legan_et_al_2020:manual	CDS	10286764	10286817	.	-	.	ID=PfusOR29;Parent=PfusOR29;
QUOI01000004.1	Legan_et_al_2020:manual	pseudogene	11339915	11342539	.	-	.	Name=PfusOR30PSE;
QUOI01000004.1	Legan_et_al_2020:manual	CDS	11342393	11342539	.	-	.	ID=PfusOR30PSE;Parent=PfusOR30PSE;
QUOI01000004.1	Legan_et_al_2020:manual	CDS	11341848	11341967	.	-	.	ID=PfusOR30PSE;Parent=PfusOR30PSE;
QUOI01000004.1	Legan_et_al_2020:manual	CDS	11341404	11341521	.	-	.	ID=PfusOR30PSE;Parent=PfusOR30PSE;
QUOI01000004.1	Legan_et_al_2020:manual	CDS	11341005	11341266	.	-	.	ID=PfusOR30PSE;Parent=PfusOR30PSE;
QUOI01000004.1	Legan_et_al_2020:manual	CDS	11340776	11340874	.	-	.	ID=PfusOR30PSE;Parent=PfusOR30PSE;
QUOI01000004.1	Legan_et_al_2020:manual	CDS	11340582	11340672	.	-	.	ID=PfusOR30PSE;Parent=PfusOR30PSE;
QUOI01000004.1	Legan_et_al_2020:manual	CDS	11340362	11340507	.	-	.	ID=PfusOR30PSE;Parent=PfusOR30PSE;
QUOI01000004.1	Legan_et_al_2020:manual	CDS	11340103	11340235	.	-	.	ID=PfusOR30PSE;Parent=PfusOR30PSE;
QUOI01000004.1	Legan_et_al_2020:manual	CDS	11339915	11339965	.	-	.	ID=PfusOR30PSE;Parent=PfusOR30PSE;
QUOI01000004.1	Legan_et_al_2020:manual	gene	11347842	11350497	.	-	.	Name=PfusOR31;
QUOI01000004.1	Legan_et_al_2020:manual	CDS	11350354	11350497	.	-	.	ID=PfusOR31;Parent=PfusOR31;
QUOI01000004.1	Legan_et_al_2020:manual	CDS	11350133	11350261	.	-	.	ID=PfusOR31;Parent=PfusOR31;
QUOI01000004.1	Legan_et_al_2020:manual	CDS	11349928	11350045	.	-	.	ID=PfusOR31;Parent=PfusOR31;
QUOI01000004.1	Legan_et_al_2020:manual	CDS	11349197	11349458	.	-	.	ID=PfusOR31;Parent=PfusOR31;
QUOI01000004.1	Legan_et_al_2020:manual	CDS	11348944	11349060	.	-	.	ID=PfusOR31;Parent=PfusOR31;
QUOI01000004.1	Legan_et_al_2020:manual	CDS	11348594	11348684	.	-	.	ID=PfusOR31;Parent=PfusOR31;
QUOI01000004.1	Legan_et_al_2020:manual	CDS	11348372	11348517	.	-	.	ID=PfusOR31;Parent=PfusOR31;
QUOI01000004.1	Legan_et_al_2020:manual	CDS	11347965	11348097	.	-	.	ID=PfusOR31;Parent=PfusOR31;
QUOI01000004.1	Legan_et_al_2020:manual	CDS	11347842	11347892	.	-	.	ID=PfusOR31;Parent=PfusOR31;
QUOI01000004.1	Legan_et_al_2020:manual	gene	11351891	11355567	.	-	.	Name=PfusOR32;
QUOI01000004.1	Legan_et_al_2020:manual	CDS	11355424	11355567	.	-	.	ID=PfusOR32;Parent=PfusOR32;
QUOI01000004.1	Legan_et_al_2020:manual	CDS	11354632	11354751	.	-	.	ID=PfusOR32;Parent=PfusOR32;
QUOI01000004.1	Legan_et_al_2020:manual	CDS	11354314	11354428	.	-	.	ID=PfusOR32;Parent=PfusOR32;
QUOI01000004.1	Legan_et_al_2020:manual	CDS	11353649	11353913	.	-	.	ID=PfusOR32;Parent=PfusOR32;
QUOI01000004.1	Legan_et_al_2020:manual	CDS	11353167	11353283	.	-	.	ID=PfusOR32;Parent=PfusOR32;
QUOI01000004.1	Legan_et_al_2020:manual	CDS	11352929	11353019	.	-	.	ID=PfusOR32;Parent=PfusOR32;
QUOI01000004.1	Legan_et_al_2020:manual	CDS	11352627	11352772	.	-	.	ID=PfusOR32;Parent=PfusOR32;
QUOI01000004.1	Legan_et_al_2020:manual	CDS	11352026	11352158	.	-	.	ID=PfusOR32;Parent=PfusOR32;
QUOI01000004.1	Legan_et_al_2020:manual	CDS	11351891	11351941	.	-	.	ID=PfusOR32;Parent=PfusOR32;
QUOI01000004.1	Legan_et_al_2020:manual	gene	11794562	11796555	.	-	.	Name=PfusOR33;
QUOI01000004.1	Legan_et_al_2020:manual	CDS	11796412	11796555	.	-	.	ID=PfusOR33;Parent=PfusOR33;
QUOI01000004.1	Legan_et_al_2020:manual	CDS	11796199	11796318	.	-	.	ID=PfusOR33;Parent=PfusOR33;
QUOI01000004.1	Legan_et_al_2020:manual	CDS	11795986	11796109	.	-	.	ID=PfusOR33;Parent=PfusOR33;
QUOI01000004.1	Legan_et_al_2020:manual	CDS	11795513	11795774	.	-	.	ID=PfusOR33;Parent=PfusOR33;
QUOI01000004.1	Legan_et_al_2020:manual	CDS	11795325	11795438	.	-	.	ID=PfusOR33;Parent=PfusOR33;
QUOI01000004.1	Legan_et_al_2020:manual	CDS	11795122	11795212	.	-	.	ID=PfusOR33;Parent=PfusOR33;
QUOI01000004.1	Legan_et_al_2020:manual	CDS	11794887	11795032	.	-	.	ID=PfusOR33;Parent=PfusOR33;
QUOI01000004.1	Legan_et_al_2020:manual	CDS	11794685	11794817	.	-	.	ID=PfusOR33;Parent=PfusOR33;
QUOI01000004.1	Legan_et_al_2020:manual	CDS	11794562	11794609	.	-	.	ID=PfusOR33;Parent=PfusOR33;
QUOI01000004.1	Legan_et_al_2020:manual	gene	11798024	11800061	.	-	.	Name=PfusOR34;
QUOI01000004.1	Legan_et_al_2020:manual	CDS	11799918	11800061	.	-	.	ID=PfusOR34;Parent=PfusOR34;
QUOI01000004.1	Legan_et_al_2020:manual	CDS	11799712	11799831	.	-	.	ID=PfusOR34;Parent=PfusOR34;
QUOI01000004.1	Legan_et_al_2020:manual	CDS	11799503	11799620	.	-	.	ID=PfusOR34;Parent=PfusOR34;
QUOI01000004.1	Legan_et_al_2020:manual	CDS	11799177	11799438	.	-	.	ID=PfusOR34;Parent=PfusOR34;
QUOI01000004.1	Legan_et_al_2020:manual	CDS	11798982	11799095	.	-	.	ID=PfusOR34;Parent=PfusOR34;
QUOI01000004.1	Legan_et_al_2020:manual	CDS	11798657	11798747	.	-	.	ID=PfusOR34;Parent=PfusOR34;
QUOI01000004.1	Legan_et_al_2020:manual	CDS	11798420	11798574	.	-	.	ID=PfusOR34;Parent=PfusOR34;
QUOI01000004.1	Legan_et_al_2020:manual	CDS	11798189	11798321	.	-	.	ID=PfusOR34;Parent=PfusOR34;
QUOI01000004.1	Legan_et_al_2020:manual	CDS	11798024	11798074	.	-	.	ID=PfusOR34;Parent=PfusOR34;
QUOI01000004.1	Legan_et_al_2020:manual	gene	11801143	11803161	.	-	.	Name=PfusOR35;
QUOI01000004.1	Legan_et_al_2020:manual	CDS	11803018	11803161	.	-	.	ID=PfusOR35;Parent=PfusOR35;
QUOI01000004.1	Legan_et_al_2020:manual	CDS	11802812	11802931	.	-	.	ID=PfusOR35;Parent=PfusOR35;
QUOI01000004.1	Legan_et_al_2020:manual	CDS	11802609	11802726	.	-	.	ID=PfusOR35;Parent=PfusOR35;
QUOI01000004.1	Legan_et_al_2020:manual	CDS	11802283	11802544	.	-	.	ID=PfusOR35;Parent=PfusOR35;
QUOI01000004.1	Legan_et_al_2020:manual	CDS	11802088	11802201	.	-	.	ID=PfusOR35;Parent=PfusOR35;
QUOI01000004.1	Legan_et_al_2020:manual	CDS	11801778	11801868	.	-	.	ID=PfusOR35;Parent=PfusOR35;
QUOI01000004.1	Legan_et_al_2020:manual	CDS	11801541	11801695	.	-	.	ID=PfusOR35;Parent=PfusOR35;
QUOI01000004.1	Legan_et_al_2020:manual	CDS	11801306	11801438	.	-	.	ID=PfusOR35;Parent=PfusOR35;
QUOI01000004.1	Legan_et_al_2020:manual	CDS	11801143	11801193	.	-	.	ID=PfusOR35;Parent=PfusOR35;
QUOI01000004.1	Legan_et_al_2020:manual	gene	11803884	11806242	.	-	.	Name=PfusOR36;
QUOI01000004.1	Legan_et_al_2020:manual	CDS	11806096	11806242	.	-	.	ID=PfusOR36;Parent=PfusOR36;
QUOI01000004.1	Legan_et_al_2020:manual	CDS	11805859	11805978	.	-	.	ID=PfusOR36;Parent=PfusOR36;
QUOI01000004.1	Legan_et_al_2020:manual	CDS	11805564	11805681	.	-	.	ID=PfusOR36;Parent=PfusOR36;
QUOI01000004.1	Legan_et_al_2020:manual	CDS	11805217	11805478	.	-	.	ID=PfusOR36;Parent=PfusOR36;
QUOI01000004.1	Legan_et_al_2020:manual	CDS	11805006	11805119	.	-	.	ID=PfusOR36;Parent=PfusOR36;
QUOI01000004.1	Legan_et_al_2020:manual	CDS	11804606	11804696	.	-	.	ID=PfusOR36;Parent=PfusOR36;
QUOI01000004.1	Legan_et_al_2020:manual	CDS	11804354	11804499	.	-	.	ID=PfusOR36;Parent=PfusOR36;
QUOI01000004.1	Legan_et_al_2020:manual	CDS	11804046	11804178	.	-	.	ID=PfusOR36;Parent=PfusOR36;
QUOI01000004.1	Legan_et_al_2020:manual	CDS	11803884	11803934	.	-	.	ID=PfusOR36;Parent=PfusOR36;
QUOI01000004.1	Legan_et_al_2020:manual	gene	11810650	11812762	.	-	.	Name=PfusOR37;
QUOI01000004.1	Legan_et_al_2020:manual	CDS	11812619	11812762	.	-	.	ID=PfusOR37;Parent=PfusOR37;
QUOI01000004.1	Legan_et_al_2020:manual	CDS	11812431	11812556	.	-	.	ID=PfusOR37;Parent=PfusOR37;
QUOI01000004.1	Legan_et_al_2020:manual	CDS	11812214	11812328	.	-	.	ID=PfusOR37;Parent=PfusOR37;
QUOI01000004.1	Legan_et_al_2020:manual	CDS	11811851	11812112	.	-	.	ID=PfusOR37;Parent=PfusOR37;
QUOI01000004.1	Legan_et_al_2020:manual	CDS	11811662	11811787	.	-	.	ID=PfusOR37;Parent=PfusOR37;
QUOI01000004.1	Legan_et_al_2020:manual	CDS	11811430	11811520	.	-	.	ID=PfusOR37;Parent=PfusOR37;
QUOI01000004.1	Legan_et_al_2020:manual	CDS	11811217	11811335	.	-	.	ID=PfusOR37;Parent=PfusOR37;
QUOI01000004.1	Legan_et_al_2020:manual	CDS	11811007	11811139	.	-	.	ID=PfusOR37;Parent=PfusOR37;
QUOI01000004.1	Legan_et_al_2020:manual	CDS	11810650	11810733	.	-	.	ID=PfusOR37;Parent=PfusOR37;
QUOI01000005.1	Legan_et_al_2020:manual	gene	8162524	8164335	.	+	.	Name=PfusOR38;
QUOI01000005.1	Legan_et_al_2020:manual	CDS	8162524	8162908	.	+	.	ID=PfusOR38;Parent=PfusOR38;
QUOI01000005.1	Legan_et_al_2020:manual	CDS	8162989	8163373	.	+	.	ID=PfusOR38;Parent=PfusOR38;
QUOI01000005.1	Legan_et_al_2020:manual	CDS	8163466	8163528	.	+	.	ID=PfusOR38;Parent=PfusOR38;
QUOI01000005.1	Legan_et_al_2020:manual	CDS	8163612	8163723	.	+	.	ID=PfusOR38;Parent=PfusOR38;
QUOI01000005.1	Legan_et_al_2020:manual	CDS	8163822	8163929	.	+	.	ID=PfusOR38;Parent=PfusOR38;
QUOI01000005.1	Legan_et_al_2020:manual	CDS	8163994	8164194	.	+	.	ID=PfusOR38;Parent=PfusOR38;
QUOI01000005.1	Legan_et_al_2020:manual	CDS	8164279	8164335	.	+	.	ID=PfusOR38;Parent=PfusOR38;
QUOI01000005.1	Legan_et_al_2020:manual	gene	11072849	11074331	.	-	.	Name=PfusOR39;
QUOI01000005.1	Legan_et_al_2020:manual	CDS	11074038	11074331	.	-	.	ID=PfusOR39;Parent=PfusOR39;
QUOI01000005.1	Legan_et_al_2020:manual	CDS	11073555	11073964	.	-	.	ID=PfusOR39;Parent=PfusOR39;
QUOI01000005.1	Legan_et_al_2020:manual	CDS	11073374	11073473	.	-	.	ID=PfusOR39;Parent=PfusOR39;
QUOI01000005.1	Legan_et_al_2020:manual	CDS	11073208	11073309	.	-	.	ID=PfusOR39;Parent=PfusOR39;
QUOI01000005.1	Legan_et_al_2020:manual	CDS	11072985	11073143	.	-	.	ID=PfusOR39;Parent=PfusOR39;
QUOI01000005.1	Legan_et_al_2020:manual	CDS	11072849	11072905	.	-	.	ID=PfusOR39;Parent=PfusOR39;
QUOI01000006.1	Legan_et_al_2020:manual	gene	2458298	2460356	.	+	.	Name=PfusOR40;
QUOI01000006.1	Legan_et_al_2020:manual	CDS	2458298	2458453	.	+	.	ID=PfusOR40;Parent=PfusOR40;
QUOI01000006.1	Legan_et_al_2020:manual	CDS	2458739	2459047	.	+	.	ID=PfusOR40;Parent=PfusOR40;
QUOI01000006.1	Legan_et_al_2020:manual	CDS	2459171	2459457	.	+	.	ID=PfusOR40;Parent=PfusOR40;
QUOI01000006.1	Legan_et_al_2020:manual	CDS	2459628	2459727	.	+	.	ID=PfusOR40;Parent=PfusOR40;
QUOI01000006.1	Legan_et_al_2020:manual	CDS	2459854	2459958	.	+	.	ID=PfusOR40;Parent=PfusOR40;
QUOI01000006.1	Legan_et_al_2020:manual	CDS	2460054	2460203	.	+	.	ID=PfusOR40;Parent=PfusOR40;
QUOI01000006.1	Legan_et_al_2020:manual	CDS	2460300	2460356	.	+	.	ID=PfusOR40;Parent=PfusOR40;
QUOI01000006.1	Legan_et_al_2020:manual	gene	3867847	3871177	.	-	.	Name=PfusOR41;
QUOI01000006.1	Legan_et_al_2020:manual	CDS	3871034	3871177	.	-	.	ID=PfusOR41;Parent=PfusOR41;
QUOI01000006.1	Legan_et_al_2020:manual	CDS	3870214	3870336	.	-	.	ID=PfusOR41;Parent=PfusOR41;
QUOI01000006.1	Legan_et_al_2020:manual	CDS	3870004	3870124	.	-	.	ID=PfusOR41;Parent=PfusOR41;
QUOI01000006.1	Legan_et_al_2020:manual	CDS	3869122	3869386	.	-	.	ID=PfusOR41;Parent=PfusOR41;
QUOI01000006.1	Legan_et_al_2020:manual	CDS	3868878	3869000	.	-	.	ID=PfusOR41;Parent=PfusOR41;
QUOI01000006.1	Legan_et_al_2020:manual	CDS	3868708	3868798	.	-	.	ID=PfusOR41;Parent=PfusOR41;
QUOI01000006.1	Legan_et_al_2020:manual	CDS	3868281	3868417	.	-	.	ID=PfusOR41;Parent=PfusOR41;
QUOI01000006.1	Legan_et_al_2020:manual	CDS	3868057	3868189	.	-	.	ID=PfusOR41;Parent=PfusOR41;
QUOI01000006.1	Legan_et_al_2020:manual	CDS	3867847	3867897	.	-	.	ID=PfusOR41;Parent=PfusOR41;
QUOI01000006.1	Legan_et_al_2020:manual	gene	3872087	3875196	.	-	.	Name=PfusOR42;
QUOI01000006.1	Legan_et_al_2020:manual	CDS	3875053	3875196	.	-	.	ID=PfusOR42;Parent=PfusOR42;
QUOI01000006.1	Legan_et_al_2020:manual	CDS	3874430	3874549	.	-	.	ID=PfusOR42;Parent=PfusOR42;
QUOI01000006.1	Legan_et_al_2020:manual	CDS	3874219	3874339	.	-	.	ID=PfusOR42;Parent=PfusOR42;
QUOI01000006.1	Legan_et_al_2020:manual	CDS	3873876	3874137	.	-	.	ID=PfusOR42;Parent=PfusOR42;
QUOI01000006.1	Legan_et_al_2020:manual	CDS	3873037	3873159	.	-	.	ID=PfusOR42;Parent=PfusOR42;
QUOI01000006.1	Legan_et_al_2020:manual	CDS	3872830	3872920	.	-	.	ID=PfusOR42;Parent=PfusOR42;
QUOI01000006.1	Legan_et_al_2020:manual	CDS	3872617	3872753	.	-	.	ID=PfusOR42;Parent=PfusOR42;
QUOI01000006.1	Legan_et_al_2020:manual	CDS	3872239	3872371	.	-	.	ID=PfusOR42;Parent=PfusOR42;
QUOI01000006.1	Legan_et_al_2020:manual	CDS	3872087	3872137	.	-	.	ID=PfusOR42;Parent=PfusOR42;
QUOI01000006.1	Legan_et_al_2020:manual	gene	3879931	3883114	.	-	.	Name=PfusOR43;
QUOI01000006.1	Legan_et_al_2020:manual	CDS	3882971	3883114	.	-	.	ID=PfusOR43;Parent=PfusOR43;
QUOI01000006.1	Legan_et_al_2020:manual	CDS	3882348	3882467	.	-	.	ID=PfusOR43;Parent=PfusOR43;
QUOI01000006.1	Legan_et_al_2020:manual	CDS	3882137	3882257	.	-	.	ID=PfusOR43;Parent=PfusOR43;
QUOI01000006.1	Legan_et_al_2020:manual	CDS	3881793	3882054	.	-	.	ID=PfusOR43;Parent=PfusOR43;
QUOI01000006.1	Legan_et_al_2020:manual	CDS	3880904	3881026	.	-	.	ID=PfusOR43;Parent=PfusOR43;
QUOI01000006.1	Legan_et_al_2020:manual	CDS	3880697	3880787	.	-	.	ID=PfusOR43;Parent=PfusOR43;
QUOI01000006.1	Legan_et_al_2020:manual	CDS	3880484	3880620	.	-	.	ID=PfusOR43;Parent=PfusOR43;
QUOI01000006.1	Legan_et_al_2020:manual	CDS	3880083	3880215	.	-	.	ID=PfusOR43;Parent=PfusOR43;
QUOI01000006.1	Legan_et_al_2020:manual	CDS	3879931	3879981	.	-	.	ID=PfusOR43;Parent=PfusOR43;
QUOI01000006.1	Legan_et_al_2020:manual	gene	4081000	4082535	.	-	.	Name=PfusOR44;
QUOI01000006.1	Legan_et_al_2020:manual	CDS	4082245	4082535	.	-	.	ID=PfusOR44;Parent=PfusOR44;
QUOI01000006.1	Legan_et_al_2020:manual	CDS	4081736	4082142	.	-	.	ID=PfusOR44;Parent=PfusOR44;
QUOI01000006.1	Legan_et_al_2020:manual	CDS	4081542	4081641	.	-	.	ID=PfusOR44;Parent=PfusOR44;
QUOI01000006.1	Legan_et_al_2020:manual	CDS	4081355	4081456	.	-	.	ID=PfusOR44;Parent=PfusOR44;
QUOI01000006.1	Legan_et_al_2020:manual	CDS	4081126	4081284	.	-	.	ID=PfusOR44;Parent=PfusOR44;
QUOI01000006.1	Legan_et_al_2020:manual	CDS	4081000	4081053	.	-	.	ID=PfusOR44;Parent=PfusOR44;
QUOI01000006.1	Legan_et_al_2020:manual	gene	4083638	4085404	.	-	.	Name=PfusOR45;
QUOI01000006.1	Legan_et_al_2020:manual	CDS	4085117	4085404	.	-	.	ID=PfusOR45;Parent=PfusOR45;
QUOI01000006.1	Legan_et_al_2020:manual	CDS	4084629	4085035	.	-	.	ID=PfusOR45;Parent=PfusOR45;
QUOI01000006.1	Legan_et_al_2020:manual	CDS	4084444	4084543	.	-	.	ID=PfusOR45;Parent=PfusOR45;
QUOI01000006.1	Legan_et_al_2020:manual	CDS	4084032	4084133	.	-	.	ID=PfusOR45;Parent=PfusOR45;
QUOI01000006.1	Legan_et_al_2020:manual	CDS	4083788	4083946	.	-	.	ID=PfusOR45;Parent=PfusOR45;
QUOI01000006.1	Legan_et_al_2020:manual	CDS	4083638	4083691	.	-	.	ID=PfusOR45;Parent=PfusOR45;
QUOI01000006.1	Legan_et_al_2020:manual	gene	4086874	4088581	.	-	.	Name=PfusOR46;
QUOI01000006.1	Legan_et_al_2020:manual	CDS	4088294	4088581	.	-	.	ID=PfusOR46;Parent=PfusOR46;
QUOI01000006.1	Legan_et_al_2020:manual	CDS	4087804	4088210	.	-	.	ID=PfusOR46;Parent=PfusOR46;
QUOI01000006.1	Legan_et_al_2020:manual	CDS	4087619	4087718	.	-	.	ID=PfusOR46;Parent=PfusOR46;
QUOI01000006.1	Legan_et_al_2020:manual	CDS	4087245	4087346	.	-	.	ID=PfusOR46;Parent=PfusOR46;
QUOI01000006.1	Legan_et_al_2020:manual	CDS	4087001	4087159	.	-	.	ID=PfusOR46;Parent=PfusOR46;
QUOI01000006.1	Legan_et_al_2020:manual	CDS	4086874	4086927	.	-	.	ID=PfusOR46;Parent=PfusOR46;
QUOI01000006.1	Legan_et_al_2020:manual	gene	4090040	4091743	.	-	.	Name=PfusOR47;
QUOI01000006.1	Legan_et_al_2020:manual	CDS	4091456	4091743	.	-	.	ID=PfusOR47;Parent=PfusOR47;
QUOI01000006.1	Legan_et_al_2020:manual	CDS	4090968	4091374	.	-	.	ID=PfusOR47;Parent=PfusOR47;
QUOI01000006.1	Legan_et_al_2020:manual	CDS	4090783	4090882	.	-	.	ID=PfusOR47;Parent=PfusOR47;
QUOI01000006.1	Legan_et_al_2020:manual	CDS	4090409	4090510	.	-	.	ID=PfusOR47;Parent=PfusOR47;
QUOI01000006.1	Legan_et_al_2020:manual	CDS	4090167	4090325	.	-	.	ID=PfusOR47;Parent=PfusOR47;
QUOI01000006.1	Legan_et_al_2020:manual	CDS	4090040	4090093	.	-	.	ID=PfusOR47;Parent=PfusOR47;
QUOI01000006.1	Legan_et_al_2020:manual	gene	4093259	4094966	.	-	.	Name=PfusOR48;
QUOI01000006.1	Legan_et_al_2020:manual	CDS	4094679	4094966	.	-	.	ID=PfusOR48;Parent=PfusOR48;
QUOI01000006.1	Legan_et_al_2020:manual	CDS	4094188	4094594	.	-	.	ID=PfusOR48;Parent=PfusOR48;
QUOI01000006.1	Legan_et_al_2020:manual	CDS	4094004	4094103	.	-	.	ID=PfusOR48;Parent=PfusOR48;
QUOI01000006.1	Legan_et_al_2020:manual	CDS	4093630	4093731	.	-	.	ID=PfusOR48;Parent=PfusOR48;
QUOI01000006.1	Legan_et_al_2020:manual	CDS	4093386	4093544	.	-	.	ID=PfusOR48;Parent=PfusOR48;
QUOI01000006.1	Legan_et_al_2020:manual	CDS	4093259	4093312	.	-	.	ID=PfusOR48;Parent=PfusOR48;
QUOI01000006.1	Legan_et_al_2020:manual	gene	4096485	4098193	.	-	.	Name=PfusOR49;
QUOI01000006.1	Legan_et_al_2020:manual	CDS	4097906	4098193	.	-	.	ID=PfusOR49;Parent=PfusOR49;
QUOI01000006.1	Legan_et_al_2020:manual	CDS	4097415	4097821	.	-	.	ID=PfusOR49;Parent=PfusOR49;
QUOI01000006.1	Legan_et_al_2020:manual	CDS	4097230	4097329	.	-	.	ID=PfusOR49;Parent=PfusOR49;
QUOI01000006.1	Legan_et_al_2020:manual	CDS	4096856	4096957	.	-	.	ID=PfusOR49;Parent=PfusOR49;
QUOI01000006.1	Legan_et_al_2020:manual	CDS	4096612	4096770	.	-	.	ID=PfusOR49;Parent=PfusOR49;
QUOI01000006.1	Legan_et_al_2020:manual	CDS	4096485	4096538	.	-	.	ID=PfusOR49;Parent=PfusOR49;
QUOI01000006.1	Legan_et_al_2020:manual	pseudogene	4099762	4101299	.	-	.	Name=PfusOR50PSE;
QUOI01000006.1	Legan_et_al_2020:manual	CDS	4100979	4101299	.	-	.	ID=PfusOR50PSE;Parent=PfusOR50PSE;
QUOI01000006.1	Legan_et_al_2020:manual	CDS	4100500	4100627	.	-	.	ID=PfusOR50PSE;Parent=PfusOR50PSE;
QUOI01000006.1	Legan_et_al_2020:manual	CDS	4100324	4100423	.	-	.	ID=PfusOR50PSE;Parent=PfusOR50PSE;
QUOI01000006.1	Legan_et_al_2020:manual	CDS	4100129	4100281	.	-	.	ID=PfusOR50PSE;Parent=PfusOR50PSE;
QUOI01000006.1	Legan_et_al_2020:manual	CDS	4099882	4100044	.	-	.	ID=PfusOR50PSE;Parent=PfusOR50PSE;
QUOI01000006.1	Legan_et_al_2020:manual	CDS	4099762	4099811	.	-	.	ID=PfusOR50PSE;Parent=PfusOR50PSE;
QUOI01000006.1	Legan_et_al_2020:manual	gene	4107958	4109942	.	-	.	Name=PfusOR51CTE;
QUOI01000006.1	Legan_et_al_2020:manual	CDS	4109646	4109942	.	-	.	ID=PfusOR51CTE;Parent=PfusOR51CTE;
QUOI01000006.1	Legan_et_al_2020:manual	CDS	4109003	4109409	.	-	.	ID=PfusOR51CTE;Parent=PfusOR51CTE;
QUOI01000006.1	Legan_et_al_2020:manual	CDS	4108577	4108676	.	-	.	ID=PfusOR51CTE;Parent=PfusOR51CTE;
QUOI01000006.1	Legan_et_al_2020:manual	CDS	4108385	4108486	.	-	.	ID=PfusOR51CTE;Parent=PfusOR51CTE;
QUOI01000006.1	Legan_et_al_2020:manual	CDS	4107958	4108116	.	-	.	ID=PfusOR51CTE;Parent=PfusOR51CTE;
QUOI01000007.1	Legan_et_al_2020:manual	gene	4914973	4918473	.	+	.	Name=PfusOR52NTE;
QUOI01000007.1	Legan_et_al_2020:manual	CDS	4914973	4915110	.	+	.	ID=PfusOR52NTE;Parent=PfusOR52NTE;
QUOI01000007.1	Legan_et_al_2020:manual	CDS	4915225	4915341	.	+	.	ID=PfusOR52NTE;Parent=PfusOR52NTE;
QUOI01000007.1	Legan_et_al_2020:manual	CDS	4915475	4915592	.	+	.	ID=PfusOR52NTE;Parent=PfusOR52NTE;
QUOI01000007.1	Legan_et_al_2020:manual	CDS	4916066	4916327	.	+	.	ID=PfusOR52NTE;Parent=PfusOR52NTE;
QUOI01000007.1	Legan_et_al_2020:manual	CDS	4916433	4916543	.	+	.	ID=PfusOR52NTE;Parent=PfusOR52NTE;
QUOI01000007.1	Legan_et_al_2020:manual	CDS	4917409	4917499	.	+	.	ID=PfusOR52NTE;Parent=PfusOR52NTE;
QUOI01000007.1	Legan_et_al_2020:manual	CDS	4917925	4918070	.	+	.	ID=PfusOR52NTE;Parent=PfusOR52NTE;
QUOI01000007.1	Legan_et_al_2020:manual	CDS	4918196	4918328	.	+	.	ID=PfusOR52NTE;Parent=PfusOR52NTE;
QUOI01000007.1	Legan_et_al_2020:manual	CDS	4918423	4918473	.	+	.	ID=PfusOR52NTE;Parent=PfusOR52NTE;
QUOI01000008.1	Legan_et_al_2020:manual	gene	5902219	5904349	.	-	.	Name=PfusOR53;
QUOI01000008.1	Legan_et_al_2020:manual	CDS	5904334	5904349	.	-	.	ID=PfusOR53;Parent=PfusOR53;
QUOI01000008.1	Legan_et_al_2020:manual	CDS	5903857	5904141	.	-	.	ID=PfusOR53;Parent=PfusOR53;
QUOI01000008.1	Legan_et_al_2020:manual	CDS	5903282	5903732	.	-	.	ID=PfusOR53;Parent=PfusOR53;
QUOI01000008.1	Legan_et_al_2020:manual	CDS	5903094	5903193	.	-	.	ID=PfusOR53;Parent=PfusOR53;
QUOI01000008.1	Legan_et_al_2020:manual	CDS	5902890	5903012	.	-	.	ID=PfusOR53;Parent=PfusOR53;
QUOI01000008.1	Legan_et_al_2020:manual	CDS	5902544	5902699	.	-	.	ID=PfusOR53;Parent=PfusOR53;
QUOI01000008.1	Legan_et_al_2020:manual	CDS	5902219	5902278	.	-	.	ID=PfusOR53;Parent=PfusOR53;
QUOI01000008.1	Legan_et_al_2020:manual	gene	5904809	5907746	.	-	.	Name=PfusOR54;
QUOI01000008.1	Legan_et_al_2020:manual	CDS	5907731	5907746	.	-	.	ID=PfusOR54;Parent=PfusOR54;
QUOI01000008.1	Legan_et_al_2020:manual	CDS	5907062	5907331	.	-	.	ID=PfusOR54;Parent=PfusOR54;
QUOI01000008.1	Legan_et_al_2020:manual	CDS	5905737	5906187	.	-	.	ID=PfusOR54;Parent=PfusOR54;
QUOI01000008.1	Legan_et_al_2020:manual	CDS	5905568	5905667	.	-	.	ID=PfusOR54;Parent=PfusOR54;
QUOI01000008.1	Legan_et_al_2020:manual	CDS	5905225	5905347	.	-	.	ID=PfusOR54;Parent=PfusOR54;
QUOI01000008.1	Legan_et_al_2020:manual	CDS	5904989	5905144	.	-	.	ID=PfusOR54;Parent=PfusOR54;
QUOI01000008.1	Legan_et_al_2020:manual	CDS	5904809	5904871	.	-	.	ID=PfusOR54;Parent=PfusOR54;
QUOI01000008.1	Legan_et_al_2020:manual	gene	5908686	5910864	.	-	.	Name=PfusOR55;
QUOI01000008.1	Legan_et_al_2020:manual	CDS	5910849	5910864	.	-	.	ID=PfusOR55;Parent=PfusOR55;
QUOI01000008.1	Legan_et_al_2020:manual	CDS	5910183	5910452	.	-	.	ID=PfusOR55;Parent=PfusOR55;
QUOI01000008.1	Legan_et_al_2020:manual	CDS	5909424	5909874	.	-	.	ID=PfusOR55;Parent=PfusOR55;
QUOI01000008.1	Legan_et_al_2020:manual	CDS	5909265	5909364	.	-	.	ID=PfusOR55;Parent=PfusOR55;
QUOI01000008.1	Legan_et_al_2020:manual	CDS	5909063	5909185	.	-	.	ID=PfusOR55;Parent=PfusOR55;
QUOI01000008.1	Legan_et_al_2020:manual	CDS	5908831	5908986	.	-	.	ID=PfusOR55;Parent=PfusOR55;
QUOI01000008.1	Legan_et_al_2020:manual	CDS	5908686	5908748	.	-	.	ID=PfusOR55;Parent=PfusOR55;
QUOI01000008.1	Legan_et_al_2020:manual	gene	5913116	5915273	.	-	.	Name=PfusOR56;
QUOI01000008.1	Legan_et_al_2020:manual	CDS	5915258	5915273	.	-	.	ID=PfusOR56;Parent=PfusOR56;
QUOI01000008.1	Legan_et_al_2020:manual	CDS	5914592	5914861	.	-	.	ID=PfusOR56;Parent=PfusOR56;
QUOI01000008.1	Legan_et_al_2020:manual	CDS	5913854	5914304	.	-	.	ID=PfusOR56;Parent=PfusOR56;
QUOI01000008.1	Legan_et_al_2020:manual	CDS	5913692	5913791	.	-	.	ID=PfusOR56;Parent=PfusOR56;
QUOI01000008.1	Legan_et_al_2020:manual	CDS	5913492	5913614	.	-	.	ID=PfusOR56;Parent=PfusOR56;
QUOI01000008.1	Legan_et_al_2020:manual	CDS	5913260	5913415	.	-	.	ID=PfusOR56;Parent=PfusOR56;
QUOI01000008.1	Legan_et_al_2020:manual	CDS	5913116	5913178	.	-	.	ID=PfusOR56;Parent=PfusOR56;
QUOI01000008.1	Legan_et_al_2020:manual	gene	5917690	5919905	.	-	.	Name=PfusOR57;
QUOI01000008.1	Legan_et_al_2020:manual	CDS	5919890	5919905	.	-	.	ID=PfusOR57;Parent=PfusOR57;
QUOI01000008.1	Legan_et_al_2020:manual	CDS	5919200	5919469	.	-	.	ID=PfusOR57;Parent=PfusOR57;
QUOI01000008.1	Legan_et_al_2020:manual	CDS	5918470	5918920	.	-	.	ID=PfusOR57;Parent=PfusOR57;
QUOI01000008.1	Legan_et_al_2020:manual	CDS	5918308	5918407	.	-	.	ID=PfusOR57;Parent=PfusOR57;
QUOI01000008.1	Legan_et_al_2020:manual	CDS	5918061	5918183	.	-	.	ID=PfusOR57;Parent=PfusOR57;
QUOI01000008.1	Legan_et_al_2020:manual	CDS	5917829	5917984	.	-	.	ID=PfusOR57;Parent=PfusOR57;
QUOI01000008.1	Legan_et_al_2020:manual	CDS	5917690	5917752	.	-	.	ID=PfusOR57;Parent=PfusOR57;
QUOI01000008.1	Legan_et_al_2020:manual	gene	5920579	5922539	.	-	.	Name=PfusOR58;
QUOI01000008.1	Legan_et_al_2020:manual	CDS	5922524	5922539	.	-	.	ID=PfusOR58;Parent=PfusOR58;
QUOI01000008.1	Legan_et_al_2020:manual	CDS	5922062	5922331	.	-	.	ID=PfusOR58;Parent=PfusOR58;
QUOI01000008.1	Legan_et_al_2020:manual	CDS	5921484	5921934	.	-	.	ID=PfusOR58;Parent=PfusOR58;
QUOI01000008.1	Legan_et_al_2020:manual	CDS	5921277	5921376	.	-	.	ID=PfusOR58;Parent=PfusOR58;
QUOI01000008.1	Legan_et_al_2020:manual	CDS	5921070	5921189	.	-	.	ID=PfusOR58;Parent=PfusOR58;
QUOI01000008.1	Legan_et_al_2020:manual	CDS	5920841	5920996	.	-	.	ID=PfusOR58;Parent=PfusOR58;
QUOI01000008.1	Legan_et_al_2020:manual	CDS	5920579	5920629	.	-	.	ID=PfusOR58;Parent=PfusOR58;
QUOI01000008.1	Legan_et_al_2020:manual	gene	5923325	5925258	.	-	.	Name=PfusOR59;
QUOI01000008.1	Legan_et_al_2020:manual	CDS	5925243	5925258	.	-	.	ID=PfusOR59;Parent=PfusOR59;
QUOI01000008.1	Legan_et_al_2020:manual	CDS	5924787	5925056	.	-	.	ID=PfusOR59;Parent=PfusOR59;
QUOI01000008.1	Legan_et_al_2020:manual	CDS	5924077	5924527	.	-	.	ID=PfusOR59;Parent=PfusOR59;
QUOI01000008.1	Legan_et_al_2020:manual	CDS	5923907	5924006	.	-	.	ID=PfusOR59;Parent=PfusOR59;
QUOI01000008.1	Legan_et_al_2020:manual	CDS	5923714	5923833	.	-	.	ID=PfusOR59;Parent=PfusOR59;
QUOI01000008.1	Legan_et_al_2020:manual	CDS	5923484	5923639	.	-	.	ID=PfusOR59;Parent=PfusOR59;
QUOI01000008.1	Legan_et_al_2020:manual	CDS	5923325	5923390	.	-	.	ID=PfusOR59;Parent=PfusOR59;
QUOI01000008.1	Legan_et_al_2020:manual	gene	5925882	5927854	.	-	.	Name=PfusOR60;
QUOI01000008.1	Legan_et_al_2020:manual	CDS	5927839	5927854	.	-	.	ID=PfusOR60;Parent=PfusOR60;
QUOI01000008.1	Legan_et_al_2020:manual	CDS	5927398	5927667	.	-	.	ID=PfusOR60;Parent=PfusOR60;
QUOI01000008.1	Legan_et_al_2020:manual	CDS	5926723	5927173	.	-	.	ID=PfusOR60;Parent=PfusOR60;
QUOI01000008.1	Legan_et_al_2020:manual	CDS	5926497	5926596	.	-	.	ID=PfusOR60;Parent=PfusOR60;
QUOI01000008.1	Legan_et_al_2020:manual	CDS	5926302	5926421	.	-	.	ID=PfusOR60;Parent=PfusOR60;
QUOI01000008.1	Legan_et_al_2020:manual	CDS	5926044	5926199	.	-	.	ID=PfusOR60;Parent=PfusOR60;
QUOI01000008.1	Legan_et_al_2020:manual	CDS	5925882	5925947	.	-	.	ID=PfusOR60;Parent=PfusOR60;
QUOI01000008.1	Legan_et_al_2020:manual	gene	5928438	5930212	.	-	.	Name=PfusOR61;
QUOI01000008.1	Legan_et_al_2020:manual	CDS	5930197	5930212	.	-	.	ID=PfusOR61;Parent=PfusOR61;
QUOI01000008.1	Legan_et_al_2020:manual	CDS	5929718	5929987	.	-	.	ID=PfusOR61;Parent=PfusOR61;
QUOI01000008.1	Legan_et_al_2020:manual	CDS	5929170	5929620	.	-	.	ID=PfusOR61;Parent=PfusOR61;
QUOI01000008.1	Legan_et_al_2020:manual	CDS	5929003	5929102	.	-	.	ID=PfusOR61;Parent=PfusOR61;
QUOI01000008.1	Legan_et_al_2020:manual	CDS	5928796	5928918	.	-	.	ID=PfusOR61;Parent=PfusOR61;
QUOI01000008.1	Legan_et_al_2020:manual	CDS	5928579	5928734	.	-	.	ID=PfusOR61;Parent=PfusOR61;
QUOI01000008.1	Legan_et_al_2020:manual	CDS	5928438	5928503	.	-	.	ID=PfusOR61;Parent=PfusOR61;
QUOI01000008.1	Legan_et_al_2020:manual	gene	5931134	5933324	.	-	.	Name=PfusOR62;
QUOI01000008.1	Legan_et_al_2020:manual	CDS	5933309	5933324	.	-	.	ID=PfusOR62;Parent=PfusOR62;
QUOI01000008.1	Legan_et_al_2020:manual	CDS	5932917	5933186	.	-	.	ID=PfusOR62;Parent=PfusOR62;
QUOI01000008.1	Legan_et_al_2020:manual	CDS	5931897	5932347	.	-	.	ID=PfusOR62;Parent=PfusOR62;
QUOI01000008.1	Legan_et_al_2020:manual	CDS	5931704	5931803	.	-	.	ID=PfusOR62;Parent=PfusOR62;
QUOI01000008.1	Legan_et_al_2020:manual	CDS	5931498	5931620	.	-	.	ID=PfusOR62;Parent=PfusOR62;
QUOI01000008.1	Legan_et_al_2020:manual	CDS	5931264	5931419	.	-	.	ID=PfusOR62;Parent=PfusOR62;
QUOI01000008.1	Legan_et_al_2020:manual	CDS	5931134	5931196	.	-	.	ID=PfusOR62;Parent=PfusOR62;
QUOI01000008.1	Legan_et_al_2020:manual	gene	5933878	5935705	.	-	.	Name=PfusOR63;
QUOI01000008.1	Legan_et_al_2020:manual	CDS	5935420	5935705	.	-	.	ID=PfusOR63;Parent=PfusOR63;
QUOI01000008.1	Legan_et_al_2020:manual	CDS	5934790	5935240	.	-	.	ID=PfusOR63;Parent=PfusOR63;
QUOI01000008.1	Legan_et_al_2020:manual	CDS	5934619	5934718	.	-	.	ID=PfusOR63;Parent=PfusOR63;
QUOI01000008.1	Legan_et_al_2020:manual	CDS	5934254	5934376	.	-	.	ID=PfusOR63;Parent=PfusOR63;
QUOI01000008.1	Legan_et_al_2020:manual	CDS	5934036	5934191	.	-	.	ID=PfusOR63;Parent=PfusOR63;
QUOI01000008.1	Legan_et_al_2020:manual	CDS	5933878	5933943	.	-	.	ID=PfusOR63;Parent=PfusOR63;
QUOI01000008.1	Legan_et_al_2020:manual	gene	5936694	5938437	.	-	.	Name=PfusOR64;
QUOI01000008.1	Legan_et_al_2020:manual	CDS	5938416	5938437	.	-	.	ID=PfusOR64;Parent=PfusOR64;
QUOI01000008.1	Legan_et_al_2020:manual	CDS	5938017	5938289	.	-	.	ID=PfusOR64;Parent=PfusOR64;
QUOI01000008.1	Legan_et_al_2020:manual	CDS	5937442	5937925	.	-	.	ID=PfusOR64;Parent=PfusOR64;
QUOI01000008.1	Legan_et_al_2020:manual	CDS	5937261	5937360	.	-	.	ID=PfusOR64;Parent=PfusOR64;
QUOI01000008.1	Legan_et_al_2020:manual	CDS	5937056	5937178	.	-	.	ID=PfusOR64;Parent=PfusOR64;
QUOI01000008.1	Legan_et_al_2020:manual	CDS	5936829	5936984	.	-	.	ID=PfusOR64;Parent=PfusOR64;
QUOI01000008.1	Legan_et_al_2020:manual	CDS	5936694	5936756	.	-	.	ID=PfusOR64;Parent=PfusOR64;
QUOI01000008.1	Legan_et_al_2020:manual	gene	5939117	5940781	.	-	.	Name=PfusOR65;
QUOI01000008.1	Legan_et_al_2020:manual	CDS	5940511	5940781	.	-	.	ID=PfusOR65;Parent=PfusOR65;
QUOI01000008.1	Legan_et_al_2020:manual	CDS	5939934	5940414	.	-	.	ID=PfusOR65;Parent=PfusOR65;
QUOI01000008.1	Legan_et_al_2020:manual	CDS	5939678	5939777	.	-	.	ID=PfusOR65;Parent=PfusOR65;
QUOI01000008.1	Legan_et_al_2020:manual	CDS	5939475	5939597	.	-	.	ID=PfusOR65;Parent=PfusOR65;
QUOI01000008.1	Legan_et_al_2020:manual	CDS	5939251	5939406	.	-	.	ID=PfusOR65;Parent=PfusOR65;
QUOI01000008.1	Legan_et_al_2020:manual	CDS	5939117	5939185	.	-	.	ID=PfusOR65;Parent=PfusOR65;
QUOI01000008.1	Legan_et_al_2020:manual	gene	5941561	5943349	.	-	.	Name=PfusOR66;
QUOI01000008.1	Legan_et_al_2020:manual	CDS	5943334	5943349	.	-	.	ID=PfusOR66;Parent=PfusOR66;
QUOI01000008.1	Legan_et_al_2020:manual	CDS	5942942	5943214	.	-	.	ID=PfusOR66;Parent=PfusOR66;
QUOI01000008.1	Legan_et_al_2020:manual	CDS	5942339	5942828	.	-	.	ID=PfusOR66;Parent=PfusOR66;
QUOI01000008.1	Legan_et_al_2020:manual	CDS	5942154	5942253	.	-	.	ID=PfusOR66;Parent=PfusOR66;
QUOI01000008.1	Legan_et_al_2020:manual	CDS	5941931	5942053	.	-	.	ID=PfusOR66;Parent=PfusOR66;
QUOI01000008.1	Legan_et_al_2020:manual	CDS	5941714	5941869	.	-	.	ID=PfusOR66;Parent=PfusOR66;
QUOI01000008.1	Legan_et_al_2020:manual	CDS	5941561	5941623	.	-	.	ID=PfusOR66;Parent=PfusOR66;
QUOI01000008.1	Legan_et_al_2020:manual	gene	7128517	7132082	.	+	.	Name=PfusOR67;
QUOI01000008.1	Legan_et_al_2020:manual	CDS	7128517	7128693	.	+	.	ID=PfusOR67;Parent=PfusOR67;
QUOI01000008.1	Legan_et_al_2020:manual	CDS	7128893	7129015	.	+	.	ID=PfusOR67;Parent=PfusOR67;
QUOI01000008.1	Legan_et_al_2020:manual	CDS	7129217	7129334	.	+	.	ID=PfusOR67;Parent=PfusOR67;
QUOI01000008.1	Legan_et_al_2020:manual	CDS	7129438	7129699	.	+	.	ID=PfusOR67;Parent=PfusOR67;
QUOI01000008.1	Legan_et_al_2020:manual	CDS	7130127	7130240	.	+	.	ID=PfusOR67;Parent=PfusOR67;
QUOI01000008.1	Legan_et_al_2020:manual	CDS	7130462	7130552	.	+	.	ID=PfusOR67;Parent=PfusOR67;
QUOI01000008.1	Legan_et_al_2020:manual	CDS	7130690	7130835	.	+	.	ID=PfusOR67;Parent=PfusOR67;
QUOI01000008.1	Legan_et_al_2020:manual	CDS	7131779	7131911	.	+	.	ID=PfusOR67;Parent=PfusOR67;
QUOI01000008.1	Legan_et_al_2020:manual	CDS	7132026	7132082	.	+	.	ID=PfusOR67;Parent=PfusOR67;
QUOI01000009.1	Legan_et_al_2020:manual	pseudogene	6932543	6939127	.	-	.	Name=PfusOR68PSE;
QUOI01000009.1	Legan_et_al_2020:manual	CDS	6938702	6939127	.	-	.	ID=PfusOR68PSE;Parent=PfusOR68PSE;
QUOI01000009.1	Legan_et_al_2020:manual	CDS	6938009	6938294	.	-	.	ID=PfusOR68PSE;Parent=PfusOR68PSE;
QUOI01000009.1	Legan_et_al_2020:manual	CDS	6937759	6937922	.	-	.	ID=PfusOR68PSE;Parent=PfusOR68PSE;
QUOI01000009.1	Legan_et_al_2020:manual	CDS	6933699	6933798	.	-	.	ID=PfusOR68PSE;Parent=PfusOR68PSE;
QUOI01000009.1	Legan_et_al_2020:manual	CDS	6933512	6933622	.	-	.	ID=PfusOR68PSE;Parent=PfusOR68PSE;
QUOI01000009.1	Legan_et_al_2020:manual	CDS	6932675	6932830	.	-	.	ID=PfusOR68PSE;Parent=PfusOR68PSE;
QUOI01000009.1	Legan_et_al_2020:manual	CDS	6932543	6932593	.	-	.	ID=PfusOR68PSE;Parent=PfusOR68PSE;
QUOI01000009.1	Legan_et_al_2020:manual	gene	8619287	8664449	.	-	.	Name=PfusOR69;
QUOI01000009.1	Legan_et_al_2020:manual	CDS	8664444	8664449	.	-	.	ID=PfusOR69;Parent=PfusOR69;
QUOI01000009.1	Legan_et_al_2020:manual	CDS	8651793	8652240	.	-	.	ID=PfusOR69;Parent=PfusOR69;
QUOI01000009.1	Legan_et_al_2020:manual	CDS	8651025	8651310	.	-	.	ID=PfusOR69;Parent=PfusOR69;
QUOI01000009.1	Legan_et_al_2020:manual	CDS	8628612	8628711	.	-	.	ID=PfusOR69;Parent=PfusOR69;
QUOI01000009.1	Legan_et_al_2020:manual	CDS	8628365	8628475	.	-	.	ID=PfusOR69;Parent=PfusOR69;
QUOI01000009.1	Legan_et_al_2020:manual	CDS	8628128	8628283	.	-	.	ID=PfusOR69;Parent=PfusOR69;
QUOI01000009.1	Legan_et_al_2020:manual	CDS	8619287	8619337	.	-	.	ID=PfusOR69;Parent=PfusOR69;
QUOI01000010.1	Legan_et_al_2020:manual	gene	1704653	1707021	.	-	.	Name=PfusOR70;
QUOI01000010.1	Legan_et_al_2020:manual	CDS	1706851	1707021	.	-	.	ID=PfusOR70;Parent=PfusOR70;
QUOI01000010.1	Legan_et_al_2020:manual	CDS	1706631	1706750	.	-	.	ID=PfusOR70;Parent=PfusOR70;
QUOI01000010.1	Legan_et_al_2020:manual	CDS	1706439	1706556	.	-	.	ID=PfusOR70;Parent=PfusOR70;
QUOI01000010.1	Legan_et_al_2020:manual	CDS	1705848	1706112	.	-	.	ID=PfusOR70;Parent=PfusOR70;
QUOI01000010.1	Legan_et_al_2020:manual	CDS	1705640	1705762	.	-	.	ID=PfusOR70;Parent=PfusOR70;
QUOI01000010.1	Legan_et_al_2020:manual	CDS	1705261	1705351	.	-	.	ID=PfusOR70;Parent=PfusOR70;
QUOI01000010.1	Legan_et_al_2020:manual	CDS	1705035	1705180	.	-	.	ID=PfusOR70;Parent=PfusOR70;
QUOI01000010.1	Legan_et_al_2020:manual	CDS	1704795	1704927	.	-	.	ID=PfusOR70;Parent=PfusOR70;
QUOI01000010.1	Legan_et_al_2020:manual	CDS	1704653	1704703	.	-	.	ID=PfusOR70;Parent=PfusOR70;
QUOI01000010.1	Legan_et_al_2020:manual	gene	6076475	6081443	.	+	.	Name=PfusOR71;
QUOI01000010.1	Legan_et_al_2020:manual	CDS	6076475	6076557	.	+	.	ID=PfusOR71;Parent=PfusOR71;
QUOI01000010.1	Legan_et_al_2020:manual	CDS	6076954	6077243	.	+	.	ID=PfusOR71;Parent=PfusOR71;
QUOI01000010.1	Legan_et_al_2020:manual	CDS	6077494	6078059	.	+	.	ID=PfusOR71;Parent=PfusOR71;
QUOI01000010.1	Legan_et_al_2020:manual	CDS	6080216	6080320	.	+	.	ID=PfusOR71;Parent=PfusOR71;
QUOI01000010.1	Legan_et_al_2020:manual	CDS	6080778	6080936	.	+	.	ID=PfusOR71;Parent=PfusOR71;
QUOI01000010.1	Legan_et_al_2020:manual	CDS	6081378	6081443	.	+	.	ID=PfusOR71;Parent=PfusOR71;
QUOI01000011.1	Legan_et_al_2020:manual	gene	4647411	4649754	.	+	.	Name=PfusOR72;
QUOI01000011.1	Legan_et_al_2020:manual	CDS	4647411	4647514	.	+	.	ID=PfusOR72;Parent=PfusOR72;
QUOI01000011.1	Legan_et_al_2020:manual	CDS	4647831	4648084	.	+	.	ID=PfusOR72;Parent=PfusOR72;
QUOI01000011.1	Legan_et_al_2020:manual	CDS	4648219	4648667	.	+	.	ID=PfusOR72;Parent=PfusOR72;
QUOI01000011.1	Legan_et_al_2020:manual	CDS	4649280	4649384	.	+	.	ID=PfusOR72;Parent=PfusOR72;
QUOI01000011.1	Legan_et_al_2020:manual	CDS	4649463	4649618	.	+	.	ID=PfusOR72;Parent=PfusOR72;
QUOI01000011.1	Legan_et_al_2020:manual	CDS	4649701	4649754	.	+	.	ID=PfusOR72;Parent=PfusOR72;
QUOI01000012.1	Legan_et_al_2020:manual	gene	942089	945629	.	-	.	Name=PfusOR73;
QUOI01000012.1	Legan_et_al_2020:manual	CDS	945471	945629	.	-	.	ID=PfusOR73;Parent=PfusOR73;
QUOI01000012.1	Legan_et_al_2020:manual	CDS	945144	945263	.	-	.	ID=PfusOR73;Parent=PfusOR73;
QUOI01000012.1	Legan_et_al_2020:manual	CDS	944941	945058	.	-	.	ID=PfusOR73;Parent=PfusOR73;
QUOI01000012.1	Legan_et_al_2020:manual	CDS	944607	944865	.	-	.	ID=PfusOR73;Parent=PfusOR73;
QUOI01000012.1	Legan_et_al_2020:manual	CDS	944390	944515	.	-	.	ID=PfusOR73;Parent=PfusOR73;
QUOI01000012.1	Legan_et_al_2020:manual	CDS	944229	944319	.	-	.	ID=PfusOR73;Parent=PfusOR73;
QUOI01000012.1	Legan_et_al_2020:manual	CDS	942512	942657	.	-	.	ID=PfusOR73;Parent=PfusOR73;
QUOI01000012.1	Legan_et_al_2020:manual	CDS	942204	942336	.	-	.	ID=PfusOR73;Parent=PfusOR73;
QUOI01000012.1	Legan_et_al_2020:manual	CDS	942089	942139	.	-	.	ID=PfusOR73;Parent=PfusOR73;
QUOI01000012.1	Legan_et_al_2020:manual	gene	946348	948805	.	-	.	Name=PfusOR74;
QUOI01000012.1	Legan_et_al_2020:manual	CDS	948647	948805	.	-	.	ID=PfusOR74;Parent=PfusOR74;
QUOI01000012.1	Legan_et_al_2020:manual	CDS	948316	948435	.	-	.	ID=PfusOR74;Parent=PfusOR74;
QUOI01000012.1	Legan_et_al_2020:manual	CDS	948113	948230	.	-	.	ID=PfusOR74;Parent=PfusOR74;
QUOI01000012.1	Legan_et_al_2020:manual	CDS	947786	948044	.	-	.	ID=PfusOR74;Parent=PfusOR74;
QUOI01000012.1	Legan_et_al_2020:manual	CDS	947569	947694	.	-	.	ID=PfusOR74;Parent=PfusOR74;
QUOI01000012.1	Legan_et_al_2020:manual	CDS	947408	947498	.	-	.	ID=PfusOR74;Parent=PfusOR74;
QUOI01000012.1	Legan_et_al_2020:manual	CDS	946771	946916	.	-	.	ID=PfusOR74;Parent=PfusOR74;
QUOI01000012.1	Legan_et_al_2020:manual	CDS	946463	946595	.	-	.	ID=PfusOR74;Parent=PfusOR74;
QUOI01000012.1	Legan_et_al_2020:manual	CDS	946348	946398	.	-	.	ID=PfusOR74;Parent=PfusOR74;
QUOI01000012.1	Legan_et_al_2020:manual	gene	949519	952045	.	-	.	Name=PfusOR75;
QUOI01000012.1	Legan_et_al_2020:manual	CDS	951887	952045	.	-	.	ID=PfusOR75;Parent=PfusOR75;
QUOI01000012.1	Legan_et_al_2020:manual	CDS	951555	951674	.	-	.	ID=PfusOR75;Parent=PfusOR75;
QUOI01000012.1	Legan_et_al_2020:manual	CDS	951352	951469	.	-	.	ID=PfusOR75;Parent=PfusOR75;
QUOI01000012.1	Legan_et_al_2020:manual	CDS	951020	951278	.	-	.	ID=PfusOR75;Parent=PfusOR75;
QUOI01000012.1	Legan_et_al_2020:manual	CDS	950803	950928	.	-	.	ID=PfusOR75;Parent=PfusOR75;
QUOI01000012.1	Legan_et_al_2020:manual	CDS	950646	950736	.	-	.	ID=PfusOR75;Parent=PfusOR75;
QUOI01000012.1	Legan_et_al_2020:manual	CDS	949940	950085	.	-	.	ID=PfusOR75;Parent=PfusOR75;
QUOI01000012.1	Legan_et_al_2020:manual	CDS	949633	949765	.	-	.	ID=PfusOR75;Parent=PfusOR75;
QUOI01000012.1	Legan_et_al_2020:manual	CDS	949519	949569	.	-	.	ID=PfusOR75;Parent=PfusOR75;
QUOI01000012.1	Legan_et_al_2020:manual	gene	971720	974982	.	-	.	Name=PfusOR76;
QUOI01000012.1	Legan_et_al_2020:manual	CDS	974824	974982	.	-	.	ID=PfusOR76;Parent=PfusOR76;
QUOI01000012.1	Legan_et_al_2020:manual	CDS	974494	974613	.	-	.	ID=PfusOR76;Parent=PfusOR76;
QUOI01000012.1	Legan_et_al_2020:manual	CDS	974291	974408	.	-	.	ID=PfusOR76;Parent=PfusOR76;
QUOI01000012.1	Legan_et_al_2020:manual	CDS	973957	974215	.	-	.	ID=PfusOR76;Parent=PfusOR76;
QUOI01000012.1	Legan_et_al_2020:manual	CDS	973740	973865	.	-	.	ID=PfusOR76;Parent=PfusOR76;
QUOI01000012.1	Legan_et_al_2020:manual	CDS	973583	973673	.	-	.	ID=PfusOR76;Parent=PfusOR76;
QUOI01000012.1	Legan_et_al_2020:manual	CDS	972143	972288	.	-	.	ID=PfusOR76;Parent=PfusOR76;
QUOI01000012.1	Legan_et_al_2020:manual	CDS	971835	971967	.	-	.	ID=PfusOR76;Parent=PfusOR76;
QUOI01000012.1	Legan_et_al_2020:manual	CDS	971720	971770	.	-	.	ID=PfusOR76;Parent=PfusOR76;
QUOI01000012.1	Legan_et_al_2020:manual	gene	975700	979580	.	-	.	Name=PfusOR77;
QUOI01000012.1	Legan_et_al_2020:manual	CDS	979422	979580	.	-	.	ID=PfusOR77;Parent=PfusOR77;
QUOI01000012.1	Legan_et_al_2020:manual	CDS	979092	979211	.	-	.	ID=PfusOR77;Parent=PfusOR77;
QUOI01000012.1	Legan_et_al_2020:manual	CDS	978889	979006	.	-	.	ID=PfusOR77;Parent=PfusOR77;
QUOI01000012.1	Legan_et_al_2020:manual	CDS	978555	978813	.	-	.	ID=PfusOR77;Parent=PfusOR77;
QUOI01000012.1	Legan_et_al_2020:manual	CDS	978338	978463	.	-	.	ID=PfusOR77;Parent=PfusOR77;
QUOI01000012.1	Legan_et_al_2020:manual	CDS	978180	978270	.	-	.	ID=PfusOR77;Parent=PfusOR77;
QUOI01000012.1	Legan_et_al_2020:manual	CDS	976122	976267	.	-	.	ID=PfusOR77;Parent=PfusOR77;
QUOI01000012.1	Legan_et_al_2020:manual	CDS	975815	975947	.	-	.	ID=PfusOR77;Parent=PfusOR77;
QUOI01000012.1	Legan_et_al_2020:manual	CDS	975700	975750	.	-	.	ID=PfusOR77;Parent=PfusOR77;
QUOI01000012.1	Legan_et_al_2020:manual	pseudogene	980298	983704	.	-	.	Name=PfusOR78PSE;
QUOI01000012.1	Legan_et_al_2020:manual	CDS	983546	983704	.	-	.	ID=PfusOR78PSE;Parent=PfusOR78PSE;
QUOI01000012.1	Legan_et_al_2020:manual	CDS	983218	983337	.	-	.	ID=PfusOR78PSE;Parent=PfusOR78PSE;
QUOI01000012.1	Legan_et_al_2020:manual	CDS	983015	983132	.	-	.	ID=PfusOR78PSE;Parent=PfusOR78PSE;
QUOI01000012.1	Legan_et_al_2020:manual	CDS	982681	982939	.	-	.	ID=PfusOR78PSE;Parent=PfusOR78PSE;
QUOI01000012.1	Legan_et_al_2020:manual	CDS	982464	982589	.	-	.	ID=PfusOR78PSE;Parent=PfusOR78PSE;
QUOI01000012.1	Legan_et_al_2020:manual	CDS	982306	982396	.	-	.	ID=PfusOR78PSE;Parent=PfusOR78PSE;
QUOI01000012.1	Legan_et_al_2020:manual	CDS	980721	980866	.	-	.	ID=PfusOR78PSE;Parent=PfusOR78PSE;
QUOI01000012.1	Legan_et_al_2020:manual	CDS	980413	980545	.	-	.	ID=PfusOR78PSE;Parent=PfusOR78PSE;
QUOI01000012.1	Legan_et_al_2020:manual	CDS	980298	980348	.	-	.	ID=PfusOR78PSE;Parent=PfusOR78PSE;
QUOI01000012.1	Legan_et_al_2020:manual	gene	984421	987635	.	-	.	Name=PfusOR79;
QUOI01000012.1	Legan_et_al_2020:manual	CDS	987477	987635	.	-	.	ID=PfusOR79;Parent=PfusOR79;
QUOI01000012.1	Legan_et_al_2020:manual	CDS	987144	987263	.	-	.	ID=PfusOR79;Parent=PfusOR79;
QUOI01000012.1	Legan_et_al_2020:manual	CDS	986941	987058	.	-	.	ID=PfusOR79;Parent=PfusOR79;
QUOI01000012.1	Legan_et_al_2020:manual	CDS	986607	986865	.	-	.	ID=PfusOR79;Parent=PfusOR79;
QUOI01000012.1	Legan_et_al_2020:manual	CDS	986390	986515	.	-	.	ID=PfusOR79;Parent=PfusOR79;
QUOI01000012.1	Legan_et_al_2020:manual	CDS	986229	986319	.	-	.	ID=PfusOR79;Parent=PfusOR79;
QUOI01000012.1	Legan_et_al_2020:manual	CDS	984843	984988	.	-	.	ID=PfusOR79;Parent=PfusOR79;
QUOI01000012.1	Legan_et_al_2020:manual	CDS	984536	984668	.	-	.	ID=PfusOR79;Parent=PfusOR79;
QUOI01000012.1	Legan_et_al_2020:manual	CDS	984421	984471	.	-	.	ID=PfusOR79;Parent=PfusOR79;
QUOI01000012.1	Legan_et_al_2020:manual	gene	988348	990883	.	-	.	Name=PfusOR80;
QUOI01000012.1	Legan_et_al_2020:manual	CDS	990725	990883	.	-	.	ID=PfusOR80;Parent=PfusOR80;
QUOI01000012.1	Legan_et_al_2020:manual	CDS	990383	990502	.	-	.	ID=PfusOR80;Parent=PfusOR80;
QUOI01000012.1	Legan_et_al_2020:manual	CDS	990180	990297	.	-	.	ID=PfusOR80;Parent=PfusOR80;
QUOI01000012.1	Legan_et_al_2020:manual	CDS	989846	990104	.	-	.	ID=PfusOR80;Parent=PfusOR80;
QUOI01000012.1	Legan_et_al_2020:manual	CDS	989629	989754	.	-	.	ID=PfusOR80;Parent=PfusOR80;
QUOI01000012.1	Legan_et_al_2020:manual	CDS	989471	989561	.	-	.	ID=PfusOR80;Parent=PfusOR80;
QUOI01000012.1	Legan_et_al_2020:manual	CDS	988770	988915	.	-	.	ID=PfusOR80;Parent=PfusOR80;
QUOI01000012.1	Legan_et_al_2020:manual	CDS	988463	988595	.	-	.	ID=PfusOR80;Parent=PfusOR80;
QUOI01000012.1	Legan_et_al_2020:manual	CDS	988348	988398	.	-	.	ID=PfusOR80;Parent=PfusOR80;
QUOI01000012.1	Legan_et_al_2020:manual	pseudogene	991600	994130	.	-	.	Name=PfusOR81PSE;
QUOI01000012.1	Legan_et_al_2020:manual	CDS	993975	994130	.	-	.	ID=PfusOR81PSE;Parent=PfusOR81PSE;
QUOI01000012.1	Legan_et_al_2020:manual	CDS	993631	993750	.	-	.	ID=PfusOR81PSE;Parent=PfusOR81PSE;
QUOI01000012.1	Legan_et_al_2020:manual	CDS	993428	993545	.	-	.	ID=PfusOR81PSE;Parent=PfusOR81PSE;
QUOI01000012.1	Legan_et_al_2020:manual	CDS	993094	993352	.	-	.	ID=PfusOR81PSE;Parent=PfusOR81PSE;
QUOI01000012.1	Legan_et_al_2020:manual	CDS	992877	993002	.	-	.	ID=PfusOR81PSE;Parent=PfusOR81PSE;
QUOI01000012.1	Legan_et_al_2020:manual	CDS	992720	992810	.	-	.	ID=PfusOR81PSE;Parent=PfusOR81PSE;
QUOI01000012.1	Legan_et_al_2020:manual	CDS	992023	992167	.	-	.	ID=PfusOR81PSE;Parent=PfusOR81PSE;
QUOI01000012.1	Legan_et_al_2020:manual	CDS	991715	991847	.	-	.	ID=PfusOR81PSE;Parent=PfusOR81PSE;
QUOI01000012.1	Legan_et_al_2020:manual	CDS	991600	991650	.	-	.	ID=PfusOR81PSE;Parent=PfusOR81PSE;
QUOI01000012.1	Legan_et_al_2020:manual	gene	994847	999719	.	-	.	Name=PfusOR82;
QUOI01000012.1	Legan_et_al_2020:manual	CDS	999561	999719	.	-	.	ID=PfusOR82;Parent=PfusOR82;
QUOI01000012.1	Legan_et_al_2020:manual	CDS	999243	999350	.	-	.	ID=PfusOR82;Parent=PfusOR82;
QUOI01000012.1	Legan_et_al_2020:manual	CDS	999029	999146	.	-	.	ID=PfusOR82;Parent=PfusOR82;
QUOI01000012.1	Legan_et_al_2020:manual	CDS	998697	998955	.	-	.	ID=PfusOR82;Parent=PfusOR82;
QUOI01000012.1	Legan_et_al_2020:manual	CDS	998480	998605	.	-	.	ID=PfusOR82;Parent=PfusOR82;
QUOI01000012.1	Legan_et_al_2020:manual	CDS	998319	998409	.	-	.	ID=PfusOR82;Parent=PfusOR82;
QUOI01000012.1	Legan_et_al_2020:manual	CDS	996871	997016	.	-	.	ID=PfusOR82;Parent=PfusOR82;
QUOI01000012.1	Legan_et_al_2020:manual	CDS	994962	995094	.	-	.	ID=PfusOR82;Parent=PfusOR82;
QUOI01000012.1	Legan_et_al_2020:manual	CDS	994847	994897	.	-	.	ID=PfusOR82;Parent=PfusOR82;
QUOI01000012.1	Legan_et_al_2020:manual	pseudogene	1000436	1003002	.	-	.	Name=PfusOR83PSE;
QUOI01000012.1	Legan_et_al_2020:manual	CDS	1002844	1003002	.	-	.	ID=PfusOR83PSE;Parent=PfusOR83PSE;
QUOI01000012.1	Legan_et_al_2020:manual	CDS	1002512	1002631	.	-	.	ID=PfusOR83PSE;Parent=PfusOR83PSE;
QUOI01000012.1	Legan_et_al_2020:manual	CDS	1002309	1002426	.	-	.	ID=PfusOR83PSE;Parent=PfusOR83PSE;
QUOI01000012.1	Legan_et_al_2020:manual	CDS	1001976	1002234	.	-	.	ID=PfusOR83PSE;Parent=PfusOR83PSE;
QUOI01000012.1	Legan_et_al_2020:manual	CDS	1001759	1001884	.	-	.	ID=PfusOR83PSE;Parent=PfusOR83PSE;
QUOI01000012.1	Legan_et_al_2020:manual	CDS	1001598	1001688	.	-	.	ID=PfusOR83PSE;Parent=PfusOR83PSE;
QUOI01000012.1	Legan_et_al_2020:manual	CDS	1000861	1001006	.	-	.	ID=PfusOR83PSE;Parent=PfusOR83PSE;
QUOI01000012.1	Legan_et_al_2020:manual	CDS	1000551	1000683	.	-	.	ID=PfusOR83PSE;Parent=PfusOR83PSE;
QUOI01000012.1	Legan_et_al_2020:manual	CDS	1000436	1000486	.	-	.	ID=PfusOR83PSE;Parent=PfusOR83PSE;
QUOI01000012.1	Legan_et_al_2020:manual	gene	1003717	1008580	.	-	.	Name=PfusOR84;
QUOI01000012.1	Legan_et_al_2020:manual	CDS	1008422	1008580	.	-	.	ID=PfusOR84;Parent=PfusOR84;
QUOI01000012.1	Legan_et_al_2020:manual	CDS	1008093	1008212	.	-	.	ID=PfusOR84;Parent=PfusOR84;
QUOI01000012.1	Legan_et_al_2020:manual	CDS	1007890	1008007	.	-	.	ID=PfusOR84;Parent=PfusOR84;
QUOI01000012.1	Legan_et_al_2020:manual	CDS	1007556	1007814	.	-	.	ID=PfusOR84;Parent=PfusOR84;
QUOI01000012.1	Legan_et_al_2020:manual	CDS	1007339	1007464	.	-	.	ID=PfusOR84;Parent=PfusOR84;
QUOI01000012.1	Legan_et_al_2020:manual	CDS	1007178	1007268	.	-	.	ID=PfusOR84;Parent=PfusOR84;
QUOI01000012.1	Legan_et_al_2020:manual	CDS	1005739	1005884	.	-	.	ID=PfusOR84;Parent=PfusOR84;
QUOI01000012.1	Legan_et_al_2020:manual	CDS	1003832	1003964	.	-	.	ID=PfusOR84;Parent=PfusOR84;
QUOI01000012.1	Legan_et_al_2020:manual	CDS	1003717	1003767	.	-	.	ID=PfusOR84;Parent=PfusOR84;
QUOI01000012.1	Legan_et_al_2020:manual	pseudogene	1009299	1011860	.	-	.	Name=PfusOR85PSE;
QUOI01000012.1	Legan_et_al_2020:manual	CDS	1011702	1011860	.	-	.	ID=PfusOR85PSE;Parent=PfusOR85PSE;
QUOI01000012.1	Legan_et_al_2020:manual	CDS	1011370	1011489	.	-	.	ID=PfusOR85PSE;Parent=PfusOR85PSE;
QUOI01000012.1	Legan_et_al_2020:manual	CDS	1011167	1011284	.	-	.	ID=PfusOR85PSE;Parent=PfusOR85PSE;
QUOI01000012.1	Legan_et_al_2020:manual	CDS	1010833	1011091	.	-	.	ID=PfusOR85PSE;Parent=PfusOR85PSE;
QUOI01000012.1	Legan_et_al_2020:manual	CDS	1010618	1010743	.	-	.	ID=PfusOR85PSE;Parent=PfusOR85PSE;
QUOI01000012.1	Legan_et_al_2020:manual	CDS	1010457	1010547	.	-	.	ID=PfusOR85PSE;Parent=PfusOR85PSE;
QUOI01000012.1	Legan_et_al_2020:manual	CDS	1009729	1009874	.	-	.	ID=PfusOR85PSE;Parent=PfusOR85PSE;
QUOI01000012.1	Legan_et_al_2020:manual	CDS	1009414	1009546	.	-	.	ID=PfusOR85PSE;Parent=PfusOR85PSE;
QUOI01000012.1	Legan_et_al_2020:manual	CDS	1009299	1009349	.	-	.	ID=PfusOR85PSE;Parent=PfusOR85PSE;
QUOI01000012.1	Legan_et_al_2020:manual	gene	1012576	1016518	.	-	.	Name=PfusOR86;
QUOI01000012.1	Legan_et_al_2020:manual	CDS	1016360	1016518	.	-	.	ID=PfusOR86;Parent=PfusOR86;
QUOI01000012.1	Legan_et_al_2020:manual	CDS	1016027	1016146	.	-	.	ID=PfusOR86;Parent=PfusOR86;
QUOI01000012.1	Legan_et_al_2020:manual	CDS	1015824	1015941	.	-	.	ID=PfusOR86;Parent=PfusOR86;
QUOI01000012.1	Legan_et_al_2020:manual	CDS	1015490	1015748	.	-	.	ID=PfusOR86;Parent=PfusOR86;
QUOI01000012.1	Legan_et_al_2020:manual	CDS	1015273	1015398	.	-	.	ID=PfusOR86;Parent=PfusOR86;
QUOI01000012.1	Legan_et_al_2020:manual	CDS	1015116	1015206	.	-	.	ID=PfusOR86;Parent=PfusOR86;
QUOI01000012.1	Legan_et_al_2020:manual	CDS	1012999	1013144	.	-	.	ID=PfusOR86;Parent=PfusOR86;
QUOI01000012.1	Legan_et_al_2020:manual	CDS	1012691	1012823	.	-	.	ID=PfusOR86;Parent=PfusOR86;
QUOI01000012.1	Legan_et_al_2020:manual	CDS	1012576	1012626	.	-	.	ID=PfusOR86;Parent=PfusOR86;
QUOI01000012.1	Legan_et_al_2020:manual	pseudogene	1017235	1020489	.	-	.	Name=PfusOR87PSE;
QUOI01000012.1	Legan_et_al_2020:manual	CDS	1020331	1020489	.	-	.	ID=PfusOR87PSE;Parent=PfusOR87PSE;
QUOI01000012.1	Legan_et_al_2020:manual	CDS	1019998	1020117	.	-	.	ID=PfusOR87PSE;Parent=PfusOR87PSE;
QUOI01000012.1	Legan_et_al_2020:manual	CDS	1019795	1019912	.	-	.	ID=PfusOR87PSE;Parent=PfusOR87PSE;
QUOI01000012.1	Legan_et_al_2020:manual	CDS	1019461	1019719	.	-	.	ID=PfusOR87PSE;Parent=PfusOR87PSE;
QUOI01000012.1	Legan_et_al_2020:manual	CDS	1019244	1019369	.	-	.	ID=PfusOR87PSE;Parent=PfusOR87PSE;
QUOI01000012.1	Legan_et_al_2020:manual	CDS	1019080	1019170	.	-	.	ID=PfusOR87PSE;Parent=PfusOR87PSE;
QUOI01000012.1	Legan_et_al_2020:manual	CDS	1017657	1017790	.	-	.	ID=PfusOR87PSE;Parent=PfusOR87PSE;
QUOI01000012.1	Legan_et_al_2020:manual	CDS	1017350	1017482	.	-	.	ID=PfusOR87PSE;Parent=PfusOR87PSE;
QUOI01000012.1	Legan_et_al_2020:manual	CDS	1017235	1017285	.	-	.	ID=PfusOR87PSE;Parent=PfusOR87PSE;
QUOI01000012.1	Legan_et_al_2020:manual	gene	1021205	1024463	.	-	.	Name=PfusOR88;
QUOI01000012.1	Legan_et_al_2020:manual	CDS	1024305	1024463	.	-	.	ID=PfusOR88;Parent=PfusOR88;
QUOI01000012.1	Legan_et_al_2020:manual	CDS	1023972	1024091	.	-	.	ID=PfusOR88;Parent=PfusOR88;
QUOI01000012.1	Legan_et_al_2020:manual	CDS	1023769	1023886	.	-	.	ID=PfusOR88;Parent=PfusOR88;
QUOI01000012.1	Legan_et_al_2020:manual	CDS	1023435	1023693	.	-	.	ID=PfusOR88;Parent=PfusOR88;
QUOI01000012.1	Legan_et_al_2020:manual	CDS	1023218	1023343	.	-	.	ID=PfusOR88;Parent=PfusOR88;
QUOI01000012.1	Legan_et_al_2020:manual	CDS	1023057	1023147	.	-	.	ID=PfusOR88;Parent=PfusOR88;
QUOI01000012.1	Legan_et_al_2020:manual	CDS	1021627	1021772	.	-	.	ID=PfusOR88;Parent=PfusOR88;
QUOI01000012.1	Legan_et_al_2020:manual	CDS	1021320	1021452	.	-	.	ID=PfusOR88;Parent=PfusOR88;
QUOI01000012.1	Legan_et_al_2020:manual	CDS	1021205	1021255	.	-	.	ID=PfusOR88;Parent=PfusOR88;
QUOI01000012.1	Legan_et_al_2020:manual	gene	1025176	1027687	.	-	.	Name=PfusOR89;
QUOI01000012.1	Legan_et_al_2020:manual	CDS	1027529	1027687	.	-	.	ID=PfusOR89;Parent=PfusOR89;
QUOI01000012.1	Legan_et_al_2020:manual	CDS	1027198	1027317	.	-	.	ID=PfusOR89;Parent=PfusOR89;
QUOI01000012.1	Legan_et_al_2020:manual	CDS	1026995	1027112	.	-	.	ID=PfusOR89;Parent=PfusOR89;
QUOI01000012.1	Legan_et_al_2020:manual	CDS	1026661	1026919	.	-	.	ID=PfusOR89;Parent=PfusOR89;
QUOI01000012.1	Legan_et_al_2020:manual	CDS	1026444	1026569	.	-	.	ID=PfusOR89;Parent=PfusOR89;
QUOI01000012.1	Legan_et_al_2020:manual	CDS	1026287	1026377	.	-	.	ID=PfusOR89;Parent=PfusOR89;
QUOI01000012.1	Legan_et_al_2020:manual	CDS	1025598	1025743	.	-	.	ID=PfusOR89;Parent=PfusOR89;
QUOI01000012.1	Legan_et_al_2020:manual	CDS	1025290	1025422	.	-	.	ID=PfusOR89;Parent=PfusOR89;
QUOI01000012.1	Legan_et_al_2020:manual	CDS	1025176	1025226	.	-	.	ID=PfusOR89;Parent=PfusOR89;
QUOI01000012.1	Legan_et_al_2020:manual	pseudogene	1028397	1028966	.	-	.	Name=PfusOR90PSE;
QUOI01000012.1	Legan_et_al_2020:manual	CDS	1028817	1028966	.	-	.	ID=PfusOR90PSE;Parent=PfusOR90PSE;
QUOI01000012.1	Legan_et_al_2020:manual	CDS	1028512	1028644	.	-	.	ID=PfusOR90PSE;Parent=PfusOR90PSE;
QUOI01000012.1	Legan_et_al_2020:manual	CDS	1028397	1028447	.	-	.	ID=PfusOR90PSE;Parent=PfusOR90PSE;
QUOI01000012.1	Legan_et_al_2020:manual	gene	2383196	2387886	.	-	.	Name=PfusOR91;
QUOI01000012.1	Legan_et_al_2020:manual	CDS	2387728	2387886	.	-	.	ID=PfusOR91;Parent=PfusOR91;
QUOI01000012.1	Legan_et_al_2020:manual	CDS	2387395	2387517	.	-	.	ID=PfusOR91;Parent=PfusOR91;
QUOI01000012.1	Legan_et_al_2020:manual	CDS	2386715	2386838	.	-	.	ID=PfusOR91;Parent=PfusOR91;
QUOI01000012.1	Legan_et_al_2020:manual	CDS	2385613	2385865	.	-	.	ID=PfusOR91;Parent=PfusOR91;
QUOI01000012.1	Legan_et_al_2020:manual	CDS	2384405	2384518	.	-	.	ID=PfusOR91;Parent=PfusOR91;
QUOI01000012.1	Legan_et_al_2020:manual	CDS	2384209	2384299	.	-	.	ID=PfusOR91;Parent=PfusOR91;
QUOI01000012.1	Legan_et_al_2020:manual	CDS	2383967	2384103	.	-	.	ID=PfusOR91;Parent=PfusOR91;
QUOI01000012.1	Legan_et_al_2020:manual	CDS	2383752	2383884	.	-	.	ID=PfusOR91;Parent=PfusOR91;
QUOI01000012.1	Legan_et_al_2020:manual	CDS	2383196	2383246	.	-	.	ID=PfusOR91;Parent=PfusOR91;
QUOI01000012.1	Legan_et_al_2020:manual	gene	2388676	2393089	.	-	.	Name=PfusOR92;
QUOI01000012.1	Legan_et_al_2020:manual	CDS	2392925	2393089	.	-	.	ID=PfusOR92;Parent=PfusOR92;
QUOI01000012.1	Legan_et_al_2020:manual	CDS	2392239	2392358	.	-	.	ID=PfusOR92;Parent=PfusOR92;
QUOI01000012.1	Legan_et_al_2020:manual	CDS	2392029	2392146	.	-	.	ID=PfusOR92;Parent=PfusOR92;
QUOI01000012.1	Legan_et_al_2020:manual	CDS	2391269	2391530	.	-	.	ID=PfusOR92;Parent=PfusOR92;
QUOI01000012.1	Legan_et_al_2020:manual	CDS	2390051	2390173	.	-	.	ID=PfusOR92;Parent=PfusOR92;
QUOI01000012.1	Legan_et_al_2020:manual	CDS	2389899	2389989	.	-	.	ID=PfusOR92;Parent=PfusOR92;
QUOI01000012.1	Legan_et_al_2020:manual	CDS	2389541	2389677	.	-	.	ID=PfusOR92;Parent=PfusOR92;
QUOI01000012.1	Legan_et_al_2020:manual	CDS	2388806	2388938	.	-	.	ID=PfusOR92;Parent=PfusOR92;
QUOI01000012.1	Legan_et_al_2020:manual	CDS	2388676	2388726	.	-	.	ID=PfusOR92;Parent=PfusOR92;
QUOI01000012.1	Legan_et_al_2020:manual	gene	3483697	3488210	.	+	.	Name=PfusOR93;
QUOI01000012.1	Legan_et_al_2020:manual	CDS	3483697	3483861	.	+	.	ID=PfusOR93;Parent=PfusOR93;
QUOI01000012.1	Legan_et_al_2020:manual	CDS	3484410	3484529	.	+	.	ID=PfusOR93;Parent=PfusOR93;
QUOI01000012.1	Legan_et_al_2020:manual	CDS	3484635	3484752	.	+	.	ID=PfusOR93;Parent=PfusOR93;
QUOI01000012.1	Legan_et_al_2020:manual	CDS	3485250	3485511	.	+	.	ID=PfusOR93;Parent=PfusOR93;
QUOI01000012.1	Legan_et_al_2020:manual	CDS	3486571	3486693	.	+	.	ID=PfusOR93;Parent=PfusOR93;
QUOI01000012.1	Legan_et_al_2020:manual	CDS	3486758	3486848	.	+	.	ID=PfusOR93;Parent=PfusOR93;
QUOI01000012.1	Legan_et_al_2020:manual	CDS	3487070	3487206	.	+	.	ID=PfusOR93;Parent=PfusOR93;
QUOI01000012.1	Legan_et_al_2020:manual	CDS	3487947	3488079	.	+	.	ID=PfusOR93;Parent=PfusOR93;
QUOI01000012.1	Legan_et_al_2020:manual	CDS	3488160	3488210	.	+	.	ID=PfusOR93;Parent=PfusOR93;
QUOI01000012.1	Legan_et_al_2020:manual	gene	3512980	3515362	.	-	.	Name=PfusOR94;
QUOI01000012.1	Legan_et_al_2020:manual	CDS	3515219	3515362	.	-	.	ID=PfusOR94;Parent=PfusOR94;
QUOI01000012.1	Legan_et_al_2020:manual	CDS	3514997	3515116	.	-	.	ID=PfusOR94;Parent=PfusOR94;
QUOI01000012.1	Legan_et_al_2020:manual	CDS	3514788	3514905	.	-	.	ID=PfusOR94;Parent=PfusOR94;
QUOI01000012.1	Legan_et_al_2020:manual	CDS	3514439	3514691	.	-	.	ID=PfusOR94;Parent=PfusOR94;
QUOI01000012.1	Legan_et_al_2020:manual	CDS	3514179	3514301	.	-	.	ID=PfusOR94;Parent=PfusOR94;
QUOI01000012.1	Legan_et_al_2020:manual	CDS	3513749	3513839	.	-	.	ID=PfusOR94;Parent=PfusOR94;
QUOI01000012.1	Legan_et_al_2020:manual	CDS	3513522	3513658	.	-	.	ID=PfusOR94;Parent=PfusOR94;
QUOI01000012.1	Legan_et_al_2020:manual	CDS	3513137	3513269	.	-	.	ID=PfusOR94;Parent=PfusOR94;
QUOI01000012.1	Legan_et_al_2020:manual	CDS	3512980	3513030	.	-	.	ID=PfusOR94;Parent=PfusOR94;
QUOI01000013.1	Legan_et_al_2020:manual	gene	197666	199333	.	-	.	Name=PfusOR95;
QUOI01000013.1	Legan_et_al_2020:manual	CDS	199139	199333	.	-	.	ID=PfusOR95;Parent=PfusOR95;
QUOI01000013.1	Legan_et_al_2020:manual	CDS	198736	198988	.	-	.	ID=PfusOR95;Parent=PfusOR95;
QUOI01000013.1	Legan_et_al_2020:manual	CDS	198569	198672	.	-	.	ID=PfusOR95;Parent=PfusOR95;
QUOI01000013.1	Legan_et_al_2020:manual	CDS	198167	198499	.	-	.	ID=PfusOR95;Parent=PfusOR95;
QUOI01000013.1	Legan_et_al_2020:manual	CDS	197805	198080	.	-	.	ID=PfusOR95;Parent=PfusOR95;
QUOI01000013.1	Legan_et_al_2020:manual	CDS	197666	197734	.	-	.	ID=PfusOR95;Parent=PfusOR95;
QUOI01000013.1	Legan_et_al_2020:manual	gene	200041	201743	.	-	.	Name=PfusOR96;
QUOI01000013.1	Legan_et_al_2020:manual	CDS	201552	201743	.	-	.	ID=PfusOR96;Parent=PfusOR96;
QUOI01000013.1	Legan_et_al_2020:manual	CDS	201229	201481	.	-	.	ID=PfusOR96;Parent=PfusOR96;
QUOI01000013.1	Legan_et_al_2020:manual	CDS	201049	201155	.	-	.	ID=PfusOR96;Parent=PfusOR96;
QUOI01000013.1	Legan_et_al_2020:manual	CDS	200637	200969	.	-	.	ID=PfusOR96;Parent=PfusOR96;
QUOI01000013.1	Legan_et_al_2020:manual	CDS	200216	200488	.	-	.	ID=PfusOR96;Parent=PfusOR96;
QUOI01000013.1	Legan_et_al_2020:manual	CDS	200041	200127	.	-	.	ID=PfusOR96;Parent=PfusOR96;
QUOI01000013.1	Legan_et_al_2020:manual	gene	202522	204339	.	-	.	Name=PfusOR97;
QUOI01000013.1	Legan_et_al_2020:manual	CDS	204145	204339	.	-	.	ID=PfusOR97;Parent=PfusOR97;
QUOI01000013.1	Legan_et_al_2020:manual	CDS	203765	204017	.	-	.	ID=PfusOR97;Parent=PfusOR97;
QUOI01000013.1	Legan_et_al_2020:manual	CDS	203585	203688	.	-	.	ID=PfusOR97;Parent=PfusOR97;
QUOI01000013.1	Legan_et_al_2020:manual	CDS	203062	203373	.	-	.	ID=PfusOR97;Parent=PfusOR97;
QUOI01000013.1	Legan_et_al_2020:manual	CDS	202680	202952	.	-	.	ID=PfusOR97;Parent=PfusOR97;
QUOI01000013.1	Legan_et_al_2020:manual	CDS	202522	202584	.	-	.	ID=PfusOR97;Parent=PfusOR97;
QUOI01000013.1	Legan_et_al_2020:manual	gene	804367	808274	.	+	.	Name=PfusOR98;
QUOI01000013.1	Legan_et_al_2020:manual	CDS	804367	804372	.	+	.	ID=PfusOR98;Parent=PfusOR98;
QUOI01000013.1	Legan_et_al_2020:manual	CDS	804613	805060	.	+	.	ID=PfusOR98;Parent=PfusOR98;
QUOI01000013.1	Legan_et_al_2020:manual	CDS	805621	805906	.	+	.	ID=PfusOR98;Parent=PfusOR98;
QUOI01000013.1	Legan_et_al_2020:manual	CDS	805999	806098	.	+	.	ID=PfusOR98;Parent=PfusOR98;
QUOI01000013.1	Legan_et_al_2020:manual	CDS	807813	807923	.	+	.	ID=PfusOR98;Parent=PfusOR98;
QUOI01000013.1	Legan_et_al_2020:manual	CDS	807994	808149	.	+	.	ID=PfusOR98;Parent=PfusOR98;
QUOI01000013.1	Legan_et_al_2020:manual	CDS	808224	808274	.	+	.	ID=PfusOR98;Parent=PfusOR98;
QUOI01000013.1	Legan_et_al_2020:manual	gene	1707997	1709787	.	+	.	Name=PfusOR99;
QUOI01000013.1	Legan_et_al_2020:manual	CDS	1707997	1708188	.	+	.	ID=PfusOR99;Parent=PfusOR99;
QUOI01000013.1	Legan_et_al_2020:manual	CDS	1708318	1708570	.	+	.	ID=PfusOR99;Parent=PfusOR99;
QUOI01000013.1	Legan_et_al_2020:manual	CDS	1708644	1708747	.	+	.	ID=PfusOR99;Parent=PfusOR99;
QUOI01000013.1	Legan_et_al_2020:manual	CDS	1708843	1709172	.	+	.	ID=PfusOR99;Parent=PfusOR99;
QUOI01000013.1	Legan_et_al_2020:manual	CDS	1709318	1709593	.	+	.	ID=PfusOR99;Parent=PfusOR99;
QUOI01000013.1	Legan_et_al_2020:manual	CDS	1709728	1709787	.	+	.	ID=PfusOR99;Parent=PfusOR99;
QUOI01000013.1	Legan_et_al_2020:manual	pseudogene	2645149	2647329	.	-	.	Name=PfusOR100PSE;
QUOI01000013.1	Legan_et_al_2020:manual	CDS	2647171	2647329	.	-	.	ID=PfusOR100PSE;Parent=PfusOR100PSE;
QUOI01000013.1	Legan_et_al_2020:manual	CDS	2646948	2647067	.	-	.	ID=PfusOR100PSE;Parent=PfusOR100PSE;
QUOI01000013.1	Legan_et_al_2020:manual	CDS	2646748	2646865	.	-	.	ID=PfusOR100PSE;Parent=PfusOR100PSE;
QUOI01000013.1	Legan_et_al_2020:manual	CDS	2646418	2646676	.	-	.	ID=PfusOR100PSE;Parent=PfusOR100PSE;
QUOI01000013.1	Legan_et_al_2020:manual	CDS	2646218	2646343	.	-	.	ID=PfusOR100PSE;Parent=PfusOR100PSE;
QUOI01000013.1	Legan_et_al_2020:manual	CDS	2646020	2646110	.	-	.	ID=PfusOR100PSE;Parent=PfusOR100PSE;
QUOI01000013.1	Legan_et_al_2020:manual	CDS	2645859	2645965	.	-	.	ID=PfusOR100PSE;Parent=PfusOR100PSE;
QUOI01000013.1	Legan_et_al_2020:manual	CDS	2645274	2645406	.	-	.	ID=PfusOR100PSE;Parent=PfusOR100PSE;
QUOI01000013.1	Legan_et_al_2020:manual	CDS	2645149	2645199	.	-	.	ID=PfusOR100PSE;Parent=PfusOR100PSE;
QUOI01000013.1	Legan_et_al_2020:manual	gene	2648057	2650826	.	-	.	Name=PfusOR101;
QUOI01000013.1	Legan_et_al_2020:manual	CDS	2650668	2650826	.	-	.	ID=PfusOR101;Parent=PfusOR101;
QUOI01000013.1	Legan_et_al_2020:manual	CDS	2650021	2650140	.	-	.	ID=PfusOR101;Parent=PfusOR101;
QUOI01000013.1	Legan_et_al_2020:manual	CDS	2649814	2649931	.	-	.	ID=PfusOR101;Parent=PfusOR101;
QUOI01000013.1	Legan_et_al_2020:manual	CDS	2649476	2649734	.	-	.	ID=PfusOR101;Parent=PfusOR101;
QUOI01000013.1	Legan_et_al_2020:manual	CDS	2649277	2649402	.	-	.	ID=PfusOR101;Parent=PfusOR101;
QUOI01000013.1	Legan_et_al_2020:manual	CDS	2649073	2649163	.	-	.	ID=PfusOR101;Parent=PfusOR101;
QUOI01000013.1	Legan_et_al_2020:manual	CDS	2648641	2648786	.	-	.	ID=PfusOR101;Parent=PfusOR101;
QUOI01000013.1	Legan_et_al_2020:manual	CDS	2648334	2648466	.	-	.	ID=PfusOR101;Parent=PfusOR101;
QUOI01000013.1	Legan_et_al_2020:manual	CDS	2648057	2648107	.	-	.	ID=PfusOR101;Parent=PfusOR101;
QUOI01000013.1	Legan_et_al_2020:manual	pseudogene	2651819	2654490	.	-	.	Name=PfusOR102PSE;
QUOI01000013.1	Legan_et_al_2020:manual	CDS	2654332	2654490	.	-	.	ID=PfusOR102PSE;Parent=PfusOR102PSE;
QUOI01000013.1	Legan_et_al_2020:manual	CDS	2653997	2654116	.	-	.	ID=PfusOR102PSE;Parent=PfusOR102PSE;
QUOI01000013.1	Legan_et_al_2020:manual	CDS	2653454	2653571	.	-	.	ID=PfusOR102PSE;Parent=PfusOR102PSE;
QUOI01000013.1	Legan_et_al_2020:manual	CDS	2653101	2653359	.	-	.	ID=PfusOR102PSE;Parent=PfusOR102PSE;
QUOI01000013.1	Legan_et_al_2020:manual	CDS	2652877	2653002	.	-	.	ID=PfusOR102PSE;Parent=PfusOR102PSE;
QUOI01000013.1	Legan_et_al_2020:manual	CDS	2652700	2652790	.	-	.	ID=PfusOR102PSE;Parent=PfusOR102PSE;
QUOI01000013.1	Legan_et_al_2020:manual	CDS	2652242	2652387	.	-	.	ID=PfusOR102PSE;Parent=PfusOR102PSE;
QUOI01000013.1	Legan_et_al_2020:manual	CDS	2651937	2652069	.	-	.	ID=PfusOR102PSE;Parent=PfusOR102PSE;
QUOI01000013.1	Legan_et_al_2020:manual	CDS	2651819	2651869	.	-	.	ID=PfusOR102PSE;Parent=PfusOR102PSE;
QUOI01000013.1	Legan_et_al_2020:manual	pseudogene	2654913	2657228	.	-	.	Name=PfusOR103PSE;
QUOI01000013.1	Legan_et_al_2020:manual	CDS	2657064	2657228	.	-	.	ID=PfusOR103PSE;Parent=PfusOR103PSE;
QUOI01000013.1	Legan_et_al_2020:manual	CDS	2656745	2656864	.	-	.	ID=PfusOR103PSE;Parent=PfusOR103PSE;
QUOI01000013.1	Legan_et_al_2020:manual	CDS	2656543	2656660	.	-	.	ID=PfusOR103PSE;Parent=PfusOR103PSE;
QUOI01000013.1	Legan_et_al_2020:manual	CDS	2656191	2656446	.	-	.	ID=PfusOR103PSE;Parent=PfusOR103PSE;
QUOI01000013.1	Legan_et_al_2020:manual	CDS	2655967	2656092	.	-	.	ID=PfusOR103PSE;Parent=PfusOR103PSE;
QUOI01000013.1	Legan_et_al_2020:manual	CDS	2655788	2655878	.	-	.	ID=PfusOR103PSE;Parent=PfusOR103PSE;
QUOI01000013.1	Legan_et_al_2020:manual	CDS	2655333	2655478	.	-	.	ID=PfusOR103PSE;Parent=PfusOR103PSE;
QUOI01000013.1	Legan_et_al_2020:manual	CDS	2655031	2655163	.	-	.	ID=PfusOR103PSE;Parent=PfusOR103PSE;
QUOI01000013.1	Legan_et_al_2020:manual	CDS	2654913	2654963	.	-	.	ID=PfusOR103PSE;Parent=PfusOR103PSE;
QUOI01000013.1	Legan_et_al_2020:manual	gene	2658003	2660714	.	-	.	Name=PfusOR104;
QUOI01000013.1	Legan_et_al_2020:manual	CDS	2660556	2660714	.	-	.	ID=PfusOR104;Parent=PfusOR104;
QUOI01000013.1	Legan_et_al_2020:manual	CDS	2660140	2660259	.	-	.	ID=PfusOR104;Parent=PfusOR104;
QUOI01000013.1	Legan_et_al_2020:manual	CDS	2659900	2660017	.	-	.	ID=PfusOR104;Parent=PfusOR104;
QUOI01000013.1	Legan_et_al_2020:manual	CDS	2659531	2659789	.	-	.	ID=PfusOR104;Parent=PfusOR104;
QUOI01000013.1	Legan_et_al_2020:manual	CDS	2659182	2659307	.	-	.	ID=PfusOR104;Parent=PfusOR104;
QUOI01000013.1	Legan_et_al_2020:manual	CDS	2659008	2659098	.	-	.	ID=PfusOR104;Parent=PfusOR104;
QUOI01000013.1	Legan_et_al_2020:manual	CDS	2658456	2658601	.	-	.	ID=PfusOR104;Parent=PfusOR104;
QUOI01000013.1	Legan_et_al_2020:manual	CDS	2658121	2658253	.	-	.	ID=PfusOR104;Parent=PfusOR104;
QUOI01000013.1	Legan_et_al_2020:manual	CDS	2658003	2658053	.	-	.	ID=PfusOR104;Parent=PfusOR104;
QUOI01000013.1	Legan_et_al_2020:manual	gene	2661415	2663769	.	-	.	Name=PfusOR105;
QUOI01000013.1	Legan_et_al_2020:manual	CDS	2663611	2663769	.	-	.	ID=PfusOR105;Parent=PfusOR105;
QUOI01000013.1	Legan_et_al_2020:manual	CDS	2663236	2663355	.	-	.	ID=PfusOR105;Parent=PfusOR105;
QUOI01000013.1	Legan_et_al_2020:manual	CDS	2663016	2663133	.	-	.	ID=PfusOR105;Parent=PfusOR105;
QUOI01000013.1	Legan_et_al_2020:manual	CDS	2662632	2662890	.	-	.	ID=PfusOR105;Parent=PfusOR105;
QUOI01000013.1	Legan_et_al_2020:manual	CDS	2662431	2662541	.	-	.	ID=PfusOR105;Parent=PfusOR105;
QUOI01000013.1	Legan_et_al_2020:manual	CDS	2662211	2662301	.	-	.	ID=PfusOR105;Parent=PfusOR105;
QUOI01000013.1	Legan_et_al_2020:manual	CDS	2661958	2662103	.	-	.	ID=PfusOR105;Parent=PfusOR105;
QUOI01000013.1	Legan_et_al_2020:manual	CDS	2661654	2661786	.	-	.	ID=PfusOR105;Parent=PfusOR105;
QUOI01000013.1	Legan_et_al_2020:manual	CDS	2661415	2661465	.	-	.	ID=PfusOR105;Parent=PfusOR105;
QUOI01000013.1	Legan_et_al_2020:manual	gene	2664543	2667386	.	-	.	Name=PfusOR106;
QUOI01000013.1	Legan_et_al_2020:manual	CDS	2667228	2667386	.	-	.	ID=PfusOR106;Parent=PfusOR106;
QUOI01000013.1	Legan_et_al_2020:manual	CDS	2666500	2666619	.	-	.	ID=PfusOR106;Parent=PfusOR106;
QUOI01000013.1	Legan_et_al_2020:manual	CDS	2666288	2666405	.	-	.	ID=PfusOR106;Parent=PfusOR106;
QUOI01000013.1	Legan_et_al_2020:manual	CDS	2665856	2666114	.	-	.	ID=PfusOR106;Parent=PfusOR106;
QUOI01000013.1	Legan_et_al_2020:manual	CDS	2665512	2665637	.	-	.	ID=PfusOR106;Parent=PfusOR106;
QUOI01000013.1	Legan_et_al_2020:manual	CDS	2665286	2665376	.	-	.	ID=PfusOR106;Parent=PfusOR106;
QUOI01000013.1	Legan_et_al_2020:manual	CDS	2664935	2665080	.	-	.	ID=PfusOR106;Parent=PfusOR106;
QUOI01000013.1	Legan_et_al_2020:manual	CDS	2664675	2664807	.	-	.	ID=PfusOR106;Parent=PfusOR106;
QUOI01000013.1	Legan_et_al_2020:manual	CDS	2664543	2664593	.	-	.	ID=PfusOR106;Parent=PfusOR106;
QUOI01000013.1	Legan_et_al_2020:manual	gene	2668630	2671041	.	-	.	Name=PfusOR107;
QUOI01000013.1	Legan_et_al_2020:manual	CDS	2670883	2671041	.	-	.	ID=PfusOR107;Parent=PfusOR107;
QUOI01000013.1	Legan_et_al_2020:manual	CDS	2670570	2670689	.	-	.	ID=PfusOR107;Parent=PfusOR107;
QUOI01000013.1	Legan_et_al_2020:manual	CDS	2670377	2670494	.	-	.	ID=PfusOR107;Parent=PfusOR107;
QUOI01000013.1	Legan_et_al_2020:manual	CDS	2670045	2670303	.	-	.	ID=PfusOR107;Parent=PfusOR107;
QUOI01000013.1	Legan_et_al_2020:manual	CDS	2669819	2669938	.	-	.	ID=PfusOR107;Parent=PfusOR107;
QUOI01000013.1	Legan_et_al_2020:manual	CDS	2669619	2669709	.	-	.	ID=PfusOR107;Parent=PfusOR107;
QUOI01000013.1	Legan_et_al_2020:manual	CDS	2669131	2669276	.	-	.	ID=PfusOR107;Parent=PfusOR107;
QUOI01000013.1	Legan_et_al_2020:manual	CDS	2668783	2668915	.	-	.	ID=PfusOR107;Parent=PfusOR107;
QUOI01000013.1	Legan_et_al_2020:manual	CDS	2668630	2668680	.	-	.	ID=PfusOR107;Parent=PfusOR107;
QUOI01000013.1	Legan_et_al_2020:manual	gene	2671991	2674018	.	-	.	Name=PfusOR108;
QUOI01000013.1	Legan_et_al_2020:manual	CDS	2673860	2674018	.	-	.	ID=PfusOR108;Parent=PfusOR108;
QUOI01000013.1	Legan_et_al_2020:manual	CDS	2673577	2673696	.	-	.	ID=PfusOR108;Parent=PfusOR108;
QUOI01000013.1	Legan_et_al_2020:manual	CDS	2673365	2673482	.	-	.	ID=PfusOR108;Parent=PfusOR108;
QUOI01000013.1	Legan_et_al_2020:manual	CDS	2673038	2673296	.	-	.	ID=PfusOR108;Parent=PfusOR108;
QUOI01000013.1	Legan_et_al_2020:manual	CDS	2672838	2672960	.	-	.	ID=PfusOR108;Parent=PfusOR108;
QUOI01000013.1	Legan_et_al_2020:manual	CDS	2672671	2672761	.	-	.	ID=PfusOR108;Parent=PfusOR108;
QUOI01000013.1	Legan_et_al_2020:manual	CDS	2672358	2672503	.	-	.	ID=PfusOR108;Parent=PfusOR108;
QUOI01000013.1	Legan_et_al_2020:manual	CDS	2672153	2672285	.	-	.	ID=PfusOR108;Parent=PfusOR108;
QUOI01000013.1	Legan_et_al_2020:manual	CDS	2671991	2672041	.	-	.	ID=PfusOR108;Parent=PfusOR108;
QUOI01000013.1	Legan_et_al_2020:manual	gene	2674663	2676769	.	-	.	Name=PfusOR109;
QUOI01000013.1	Legan_et_al_2020:manual	CDS	2676611	2676769	.	-	.	ID=PfusOR109;Parent=PfusOR109;
QUOI01000013.1	Legan_et_al_2020:manual	CDS	2676273	2676392	.	-	.	ID=PfusOR109;Parent=PfusOR109;
QUOI01000013.1	Legan_et_al_2020:manual	CDS	2676070	2676187	.	-	.	ID=PfusOR109;Parent=PfusOR109;
QUOI01000013.1	Legan_et_al_2020:manual	CDS	2675750	2676005	.	-	.	ID=PfusOR109;Parent=PfusOR109;
QUOI01000013.1	Legan_et_al_2020:manual	CDS	2675540	2675662	.	-	.	ID=PfusOR109;Parent=PfusOR109;
QUOI01000013.1	Legan_et_al_2020:manual	CDS	2675368	2675458	.	-	.	ID=PfusOR109;Parent=PfusOR109;
QUOI01000013.1	Legan_et_al_2020:manual	CDS	2675037	2675185	.	-	.	ID=PfusOR109;Parent=PfusOR109;
QUOI01000013.1	Legan_et_al_2020:manual	CDS	2674784	2674916	.	-	.	ID=PfusOR109;Parent=PfusOR109;
QUOI01000013.1	Legan_et_al_2020:manual	CDS	2674663	2674722	.	-	.	ID=PfusOR109;Parent=PfusOR109;
QUOI01000013.1	Legan_et_al_2020:manual	gene	2677461	2679680	.	-	.	Name=PfusOR110;
QUOI01000013.1	Legan_et_al_2020:manual	CDS	2679522	2679680	.	-	.	ID=PfusOR110;Parent=PfusOR110;
QUOI01000013.1	Legan_et_al_2020:manual	CDS	2679226	2679345	.	-	.	ID=PfusOR110;Parent=PfusOR110;
QUOI01000013.1	Legan_et_al_2020:manual	CDS	2679024	2679141	.	-	.	ID=PfusOR110;Parent=PfusOR110;
QUOI01000013.1	Legan_et_al_2020:manual	CDS	2678702	2678957	.	-	.	ID=PfusOR110;Parent=PfusOR110;
QUOI01000013.1	Legan_et_al_2020:manual	CDS	2678490	2678612	.	-	.	ID=PfusOR110;Parent=PfusOR110;
QUOI01000013.1	Legan_et_al_2020:manual	CDS	2678166	2678256	.	-	.	ID=PfusOR110;Parent=PfusOR110;
QUOI01000013.1	Legan_et_al_2020:manual	CDS	2677837	2677985	.	-	.	ID=PfusOR110;Parent=PfusOR110;
QUOI01000013.1	Legan_et_al_2020:manual	CDS	2677583	2677715	.	-	.	ID=PfusOR110;Parent=PfusOR110;
QUOI01000013.1	Legan_et_al_2020:manual	CDS	2677461	2677520	.	-	.	ID=PfusOR110;Parent=PfusOR110;
QUOI01000013.1	Legan_et_al_2020:manual	gene	2680365	2682518	.	-	.	Name=PfusOR111;
QUOI01000013.1	Legan_et_al_2020:manual	CDS	2682360	2682518	.	-	.	ID=PfusOR111;Parent=PfusOR111;
QUOI01000013.1	Legan_et_al_2020:manual	CDS	2682065	2682184	.	-	.	ID=PfusOR111;Parent=PfusOR111;
QUOI01000013.1	Legan_et_al_2020:manual	CDS	2681858	2681975	.	-	.	ID=PfusOR111;Parent=PfusOR111;
QUOI01000013.1	Legan_et_al_2020:manual	CDS	2681525	2681783	.	-	.	ID=PfusOR111;Parent=PfusOR111;
QUOI01000013.1	Legan_et_al_2020:manual	CDS	2681301	2681426	.	-	.	ID=PfusOR111;Parent=PfusOR111;
QUOI01000013.1	Legan_et_al_2020:manual	CDS	2681118	2681208	.	-	.	ID=PfusOR111;Parent=PfusOR111;
QUOI01000013.1	Legan_et_al_2020:manual	CDS	2680744	2680892	.	-	.	ID=PfusOR111;Parent=PfusOR111;
QUOI01000013.1	Legan_et_al_2020:manual	CDS	2680490	2680622	.	-	.	ID=PfusOR111;Parent=PfusOR111;
QUOI01000013.1	Legan_et_al_2020:manual	CDS	2680365	2680424	.	-	.	ID=PfusOR111;Parent=PfusOR111;
QUOI01000013.1	Legan_et_al_2020:manual	gene	2683204	2685271	.	-	.	Name=PfusOR112;
QUOI01000013.1	Legan_et_al_2020:manual	CDS	2685113	2685271	.	-	.	ID=PfusOR112;Parent=PfusOR112;
QUOI01000013.1	Legan_et_al_2020:manual	CDS	2684810	2684929	.	-	.	ID=PfusOR112;Parent=PfusOR112;
QUOI01000013.1	Legan_et_al_2020:manual	CDS	2684604	2684721	.	-	.	ID=PfusOR112;Parent=PfusOR112;
QUOI01000013.1	Legan_et_al_2020:manual	CDS	2684288	2684543	.	-	.	ID=PfusOR112;Parent=PfusOR112;
QUOI01000013.1	Legan_et_al_2020:manual	CDS	2684078	2684200	.	-	.	ID=PfusOR112;Parent=PfusOR112;
QUOI01000013.1	Legan_et_al_2020:manual	CDS	2683910	2684000	.	-	.	ID=PfusOR112;Parent=PfusOR112;
QUOI01000013.1	Legan_et_al_2020:manual	CDS	2683582	2683730	.	-	.	ID=PfusOR112;Parent=PfusOR112;
QUOI01000013.1	Legan_et_al_2020:manual	CDS	2683325	2683457	.	-	.	ID=PfusOR112;Parent=PfusOR112;
QUOI01000013.1	Legan_et_al_2020:manual	CDS	2683204	2683263	.	-	.	ID=PfusOR112;Parent=PfusOR112;
QUOI01000013.1	Legan_et_al_2020:manual	pseudogene	2685955	2688057	.	-	.	Name=PfusOR113PSE;
QUOI01000013.1	Legan_et_al_2020:manual	CDS	2687899	2688057	.	-	.	ID=PfusOR113PSE;Parent=PfusOR113PSE;
QUOI01000013.1	Legan_et_al_2020:manual	CDS	2687564	2687683	.	-	.	ID=PfusOR113PSE;Parent=PfusOR113PSE;
QUOI01000013.1	Legan_et_al_2020:manual	CDS	2687363	2687480	.	-	.	ID=PfusOR113PSE;Parent=PfusOR113PSE;
QUOI01000013.1	Legan_et_al_2020:manual	CDS	2687041	2687296	.	-	.	ID=PfusOR113PSE;Parent=PfusOR113PSE;
QUOI01000013.1	Legan_et_al_2020:manual	CDS	2686831	2686953	.	-	.	ID=PfusOR113PSE;Parent=PfusOR113PSE;
QUOI01000013.1	Legan_et_al_2020:manual	CDS	2686661	2686751	.	-	.	ID=PfusOR113PSE;Parent=PfusOR113PSE;
QUOI01000013.1	Legan_et_al_2020:manual	CDS	2686331	2686479	.	-	.	ID=PfusOR113PSE;Parent=PfusOR113PSE;
QUOI01000013.1	Legan_et_al_2020:manual	CDS	2686077	2686209	.	-	.	ID=PfusOR113PSE;Parent=PfusOR113PSE;
QUOI01000013.1	Legan_et_al_2020:manual	CDS	2685955	2686014	.	-	.	ID=PfusOR113PSE;Parent=PfusOR113PSE;
QUOI01000013.1	Legan_et_al_2020:manual	gene	2688893	2691024	.	-	.	Name=PfusOR114;
QUOI01000013.1	Legan_et_al_2020:manual	CDS	2690866	2691024	.	-	.	ID=PfusOR114;Parent=PfusOR114;
QUOI01000013.1	Legan_et_al_2020:manual	CDS	2690509	2690628	.	-	.	ID=PfusOR114;Parent=PfusOR114;
QUOI01000013.1	Legan_et_al_2020:manual	CDS	2690307	2690424	.	-	.	ID=PfusOR114;Parent=PfusOR114;
QUOI01000013.1	Legan_et_al_2020:manual	CDS	2689985	2690240	.	-	.	ID=PfusOR114;Parent=PfusOR114;
QUOI01000013.1	Legan_et_al_2020:manual	CDS	2689775	2689897	.	-	.	ID=PfusOR114;Parent=PfusOR114;
QUOI01000013.1	Legan_et_al_2020:manual	CDS	2689605	2689695	.	-	.	ID=PfusOR114;Parent=PfusOR114;
QUOI01000013.1	Legan_et_al_2020:manual	CDS	2689276	2689424	.	-	.	ID=PfusOR114;Parent=PfusOR114;
QUOI01000013.1	Legan_et_al_2020:manual	CDS	2689015	2689147	.	-	.	ID=PfusOR114;Parent=PfusOR114;
QUOI01000013.1	Legan_et_al_2020:manual	CDS	2688893	2688952	.	-	.	ID=PfusOR114;Parent=PfusOR114;
QUOI01000013.1	Legan_et_al_2020:manual	gene	2691855	2694444	.	-	.	Name=PfusOR115;
QUOI01000013.1	Legan_et_al_2020:manual	CDS	2694286	2694444	.	-	.	ID=PfusOR115;Parent=PfusOR115;
QUOI01000013.1	Legan_et_al_2020:manual	CDS	2693696	2693815	.	-	.	ID=PfusOR115;Parent=PfusOR115;
QUOI01000013.1	Legan_et_al_2020:manual	CDS	2693495	2693612	.	-	.	ID=PfusOR115;Parent=PfusOR115;
QUOI01000013.1	Legan_et_al_2020:manual	CDS	2693152	2693410	.	-	.	ID=PfusOR115;Parent=PfusOR115;
QUOI01000013.1	Legan_et_al_2020:manual	CDS	2692888	2693013	.	-	.	ID=PfusOR115;Parent=PfusOR115;
QUOI01000013.1	Legan_et_al_2020:manual	CDS	2692491	2692581	.	-	.	ID=PfusOR115;Parent=PfusOR115;
QUOI01000013.1	Legan_et_al_2020:manual	CDS	2692246	2692391	.	-	.	ID=PfusOR115;Parent=PfusOR115;
QUOI01000013.1	Legan_et_al_2020:manual	CDS	2691987	2692119	.	-	.	ID=PfusOR115;Parent=PfusOR115;
QUOI01000013.1	Legan_et_al_2020:manual	CDS	2691855	2691905	.	-	.	ID=PfusOR115;Parent=PfusOR115;
QUOI01000013.1	Legan_et_al_2020:manual	gene	2695062	2698089	.	-	.	Name=PfusOR116;
QUOI01000013.1	Legan_et_al_2020:manual	CDS	2697931	2698089	.	-	.	ID=PfusOR116;Parent=PfusOR116;
QUOI01000013.1	Legan_et_al_2020:manual	CDS	2697160	2697279	.	-	.	ID=PfusOR116;Parent=PfusOR116;
QUOI01000013.1	Legan_et_al_2020:manual	CDS	2696923	2697040	.	-	.	ID=PfusOR116;Parent=PfusOR116;
QUOI01000013.1	Legan_et_al_2020:manual	CDS	2696586	2696844	.	-	.	ID=PfusOR116;Parent=PfusOR116;
QUOI01000013.1	Legan_et_al_2020:manual	CDS	2696285	2696410	.	-	.	ID=PfusOR116;Parent=PfusOR116;
QUOI01000013.1	Legan_et_al_2020:manual	CDS	2695730	2695820	.	-	.	ID=PfusOR116;Parent=PfusOR116;
QUOI01000013.1	Legan_et_al_2020:manual	CDS	2695415	2695560	.	-	.	ID=PfusOR116;Parent=PfusOR116;
QUOI01000013.1	Legan_et_al_2020:manual	CDS	2695178	2695310	.	-	.	ID=PfusOR116;Parent=PfusOR116;
QUOI01000013.1	Legan_et_al_2020:manual	CDS	2695062	2695112	.	-	.	ID=PfusOR116;Parent=PfusOR116;
QUOI01000013.1	Legan_et_al_2020:manual	gene	2699177	2701620	.	-	.	Name=PfusOR117;
QUOI01000013.1	Legan_et_al_2020:manual	CDS	2701462	2701620	.	-	.	ID=PfusOR117;Parent=PfusOR117;
QUOI01000013.1	Legan_et_al_2020:manual	CDS	2701207	2701326	.	-	.	ID=PfusOR117;Parent=PfusOR117;
QUOI01000013.1	Legan_et_al_2020:manual	CDS	2700937	2701054	.	-	.	ID=PfusOR117;Parent=PfusOR117;
QUOI01000013.1	Legan_et_al_2020:manual	CDS	2700543	2700801	.	-	.	ID=PfusOR117;Parent=PfusOR117;
QUOI01000013.1	Legan_et_al_2020:manual	CDS	2700309	2700434	.	-	.	ID=PfusOR117;Parent=PfusOR117;
QUOI01000013.1	Legan_et_al_2020:manual	CDS	2699914	2700004	.	-	.	ID=PfusOR117;Parent=PfusOR117;
QUOI01000013.1	Legan_et_al_2020:manual	CDS	2699622	2699767	.	-	.	ID=PfusOR117;Parent=PfusOR117;
QUOI01000013.1	Legan_et_al_2020:manual	CDS	2699312	2699444	.	-	.	ID=PfusOR117;Parent=PfusOR117;
QUOI01000013.1	Legan_et_al_2020:manual	CDS	2699177	2699227	.	-	.	ID=PfusOR117;Parent=PfusOR117;
QUOI01000013.1	Legan_et_al_2020:manual	gene	2702836	2705132	.	-	.	Name=PfusOR118;
QUOI01000013.1	Legan_et_al_2020:manual	CDS	2704974	2705132	.	-	.	ID=PfusOR118;Parent=PfusOR118;
QUOI01000013.1	Legan_et_al_2020:manual	CDS	2704339	2704458	.	-	.	ID=PfusOR118;Parent=PfusOR118;
QUOI01000013.1	Legan_et_al_2020:manual	CDS	2704135	2704252	.	-	.	ID=PfusOR118;Parent=PfusOR118;
QUOI01000013.1	Legan_et_al_2020:manual	CDS	2703793	2704051	.	-	.	ID=PfusOR118;Parent=PfusOR118;
QUOI01000013.1	Legan_et_al_2020:manual	CDS	2703600	2703728	.	-	.	ID=PfusOR118;Parent=PfusOR118;
QUOI01000013.1	Legan_et_al_2020:manual	CDS	2703429	2703519	.	-	.	ID=PfusOR118;Parent=PfusOR118;
QUOI01000013.1	Legan_et_al_2020:manual	CDS	2703159	2703304	.	-	.	ID=PfusOR118;Parent=PfusOR118;
QUOI01000013.1	Legan_et_al_2020:manual	CDS	2702965	2703097	.	-	.	ID=PfusOR118;Parent=PfusOR118;
QUOI01000013.1	Legan_et_al_2020:manual	CDS	2702836	2702886	.	-	.	ID=PfusOR118;Parent=PfusOR118;
QUOI01000013.1	Legan_et_al_2020:manual	gene	2706062	2708373	.	-	.	Name=PfusOR119;
QUOI01000013.1	Legan_et_al_2020:manual	CDS	2708194	2708373	.	-	.	ID=PfusOR119;Parent=PfusOR119;
QUOI01000013.1	Legan_et_al_2020:manual	CDS	2707632	2707751	.	-	.	ID=PfusOR119;Parent=PfusOR119;
QUOI01000013.1	Legan_et_al_2020:manual	CDS	2707439	2707556	.	-	.	ID=PfusOR119;Parent=PfusOR119;
QUOI01000013.1	Legan_et_al_2020:manual	CDS	2707097	2707355	.	-	.	ID=PfusOR119;Parent=PfusOR119;
QUOI01000013.1	Legan_et_al_2020:manual	CDS	2706904	2707032	.	-	.	ID=PfusOR119;Parent=PfusOR119;
QUOI01000013.1	Legan_et_al_2020:manual	CDS	2706736	2706826	.	-	.	ID=PfusOR119;Parent=PfusOR119;
QUOI01000013.1	Legan_et_al_2020:manual	CDS	2706386	2706531	.	-	.	ID=PfusOR119;Parent=PfusOR119;
QUOI01000013.1	Legan_et_al_2020:manual	CDS	2706192	2706324	.	-	.	ID=PfusOR119;Parent=PfusOR119;
QUOI01000013.1	Legan_et_al_2020:manual	CDS	2706062	2706112	.	-	.	ID=PfusOR119;Parent=PfusOR119;
QUOI01000013.1	Legan_et_al_2020:manual	gene	2709301	2711612	.	-	.	Name=PfusOR120;
QUOI01000013.1	Legan_et_al_2020:manual	CDS	2711433	2711612	.	-	.	ID=PfusOR120;Parent=PfusOR120;
QUOI01000013.1	Legan_et_al_2020:manual	CDS	2710871	2710990	.	-	.	ID=PfusOR120;Parent=PfusOR120;
QUOI01000013.1	Legan_et_al_2020:manual	CDS	2710678	2710795	.	-	.	ID=PfusOR120;Parent=PfusOR120;
QUOI01000013.1	Legan_et_al_2020:manual	CDS	2710336	2710594	.	-	.	ID=PfusOR120;Parent=PfusOR120;
QUOI01000013.1	Legan_et_al_2020:manual	CDS	2710143	2710271	.	-	.	ID=PfusOR120;Parent=PfusOR120;
QUOI01000013.1	Legan_et_al_2020:manual	CDS	2709975	2710065	.	-	.	ID=PfusOR120;Parent=PfusOR120;
QUOI01000013.1	Legan_et_al_2020:manual	CDS	2709625	2709770	.	-	.	ID=PfusOR120;Parent=PfusOR120;
QUOI01000013.1	Legan_et_al_2020:manual	CDS	2709431	2709563	.	-	.	ID=PfusOR120;Parent=PfusOR120;
QUOI01000013.1	Legan_et_al_2020:manual	CDS	2709301	2709351	.	-	.	ID=PfusOR120;Parent=PfusOR120;
QUOI01000013.1	Legan_et_al_2020:manual	pseudogene	2712541	2714228	.	-	.	Name=PfusOR121PN;
QUOI01000013.1	Legan_et_al_2020:manual	CDS	2714109	2714228	.	-	.	ID=PfusOR121PN;Parent=PfusOR121PN;
QUOI01000013.1	Legan_et_al_2020:manual	CDS	2713917	2714034	.	-	.	ID=PfusOR121PN;Parent=PfusOR121PN;
QUOI01000013.1	Legan_et_al_2020:manual	CDS	2713575	2713833	.	-	.	ID=PfusOR121PN;Parent=PfusOR121PN;
QUOI01000013.1	Legan_et_al_2020:manual	CDS	2713382	2713510	.	-	.	ID=PfusOR121PN;Parent=PfusOR121PN;
QUOI01000013.1	Legan_et_al_2020:manual	CDS	2713213	2713303	.	-	.	ID=PfusOR121PN;Parent=PfusOR121PN;
QUOI01000013.1	Legan_et_al_2020:manual	CDS	2712863	2713008	.	-	.	ID=PfusOR121PN;Parent=PfusOR121PN;
QUOI01000013.1	Legan_et_al_2020:manual	CDS	2712671	2712803	.	-	.	ID=PfusOR121PN;Parent=PfusOR121PN;
QUOI01000013.1	Legan_et_al_2020:manual	CDS	2712541	2712591	.	-	.	ID=PfusOR121PN;Parent=PfusOR121PN;
QUOI01000013.1	Legan_et_al_2020:manual	gene	2715842	2718137	.	-	.	Name=PfusOR122;
QUOI01000013.1	Legan_et_al_2020:manual	CDS	2717979	2718137	.	-	.	ID=PfusOR122;Parent=PfusOR122;
QUOI01000013.1	Legan_et_al_2020:manual	CDS	2717399	2717518	.	-	.	ID=PfusOR122;Parent=PfusOR122;
QUOI01000013.1	Legan_et_al_2020:manual	CDS	2717196	2717313	.	-	.	ID=PfusOR122;Parent=PfusOR122;
QUOI01000013.1	Legan_et_al_2020:manual	CDS	2716854	2717112	.	-	.	ID=PfusOR122;Parent=PfusOR122;
QUOI01000013.1	Legan_et_al_2020:manual	CDS	2716661	2716789	.	-	.	ID=PfusOR122;Parent=PfusOR122;
QUOI01000013.1	Legan_et_al_2020:manual	CDS	2716493	2716583	.	-	.	ID=PfusOR122;Parent=PfusOR122;
QUOI01000013.1	Legan_et_al_2020:manual	CDS	2716165	2716310	.	-	.	ID=PfusOR122;Parent=PfusOR122;
QUOI01000013.1	Legan_et_al_2020:manual	CDS	2715971	2716103	.	-	.	ID=PfusOR122;Parent=PfusOR122;
QUOI01000013.1	Legan_et_al_2020:manual	CDS	2715842	2715892	.	-	.	ID=PfusOR122;Parent=PfusOR122;
QUOI01000013.1	Legan_et_al_2020:manual	gene	2718994	2721435	.	-	.	Name=PfusOR123;
QUOI01000013.1	Legan_et_al_2020:manual	CDS	2721277	2721435	.	-	.	ID=PfusOR123;Parent=PfusOR123;
QUOI01000013.1	Legan_et_al_2020:manual	CDS	2720995	2721114	.	-	.	ID=PfusOR123;Parent=PfusOR123;
QUOI01000013.1	Legan_et_al_2020:manual	CDS	2720780	2720897	.	-	.	ID=PfusOR123;Parent=PfusOR123;
QUOI01000013.1	Legan_et_al_2020:manual	CDS	2720424	2720682	.	-	.	ID=PfusOR123;Parent=PfusOR123;
QUOI01000013.1	Legan_et_al_2020:manual	CDS	2719984	2720109	.	-	.	ID=PfusOR123;Parent=PfusOR123;
QUOI01000013.1	Legan_et_al_2020:manual	CDS	2719799	2719889	.	-	.	ID=PfusOR123;Parent=PfusOR123;
QUOI01000013.1	Legan_et_al_2020:manual	CDS	2719384	2719529	.	-	.	ID=PfusOR123;Parent=PfusOR123;
QUOI01000013.1	Legan_et_al_2020:manual	CDS	2719114	2719246	.	-	.	ID=PfusOR123;Parent=PfusOR123;
QUOI01000013.1	Legan_et_al_2020:manual	CDS	2718994	2719044	.	-	.	ID=PfusOR123;Parent=PfusOR123;
QUOI01000013.1	Legan_et_al_2020:manual	gene	2722199	2725586	.	-	.	Name=PfusOR124;
QUOI01000013.1	Legan_et_al_2020:manual	CDS	2725428	2725586	.	-	.	ID=PfusOR124;Parent=PfusOR124;
QUOI01000013.1	Legan_et_al_2020:manual	CDS	2725164	2725283	.	-	.	ID=PfusOR124;Parent=PfusOR124;
QUOI01000013.1	Legan_et_al_2020:manual	CDS	2724953	2725070	.	-	.	ID=PfusOR124;Parent=PfusOR124;
QUOI01000013.1	Legan_et_al_2020:manual	CDS	2724596	2724854	.	-	.	ID=PfusOR124;Parent=PfusOR124;
QUOI01000013.1	Legan_et_al_2020:manual	CDS	2723089	2723214	.	-	.	ID=PfusOR124;Parent=PfusOR124;
QUOI01000013.1	Legan_et_al_2020:manual	CDS	2722906	2722996	.	-	.	ID=PfusOR124;Parent=PfusOR124;
QUOI01000013.1	Legan_et_al_2020:manual	CDS	2722598	2722743	.	-	.	ID=PfusOR124;Parent=PfusOR124;
QUOI01000013.1	Legan_et_al_2020:manual	CDS	2722319	2722451	.	-	.	ID=PfusOR124;Parent=PfusOR124;
QUOI01000013.1	Legan_et_al_2020:manual	CDS	2722199	2722249	.	-	.	ID=PfusOR124;Parent=PfusOR124;
QUOI01000013.1	Legan_et_al_2020:manual	gene	2726349	2728700	.	-	.	Name=PfusOR125;
QUOI01000013.1	Legan_et_al_2020:manual	CDS	2728542	2728700	.	-	.	ID=PfusOR125;Parent=PfusOR125;
QUOI01000013.1	Legan_et_al_2020:manual	CDS	2728259	2728378	.	-	.	ID=PfusOR125;Parent=PfusOR125;
QUOI01000013.1	Legan_et_al_2020:manual	CDS	2728034	2728151	.	-	.	ID=PfusOR125;Parent=PfusOR125;
QUOI01000013.1	Legan_et_al_2020:manual	CDS	2727677	2727935	.	-	.	ID=PfusOR125;Parent=PfusOR125;
QUOI01000013.1	Legan_et_al_2020:manual	CDS	2727246	2727371	.	-	.	ID=PfusOR125;Parent=PfusOR125;
QUOI01000013.1	Legan_et_al_2020:manual	CDS	2727063	2727153	.	-	.	ID=PfusOR125;Parent=PfusOR125;
QUOI01000013.1	Legan_et_al_2020:manual	CDS	2726755	2726900	.	-	.	ID=PfusOR125;Parent=PfusOR125;
QUOI01000013.1	Legan_et_al_2020:manual	CDS	2726469	2726601	.	-	.	ID=PfusOR125;Parent=PfusOR125;
QUOI01000013.1	Legan_et_al_2020:manual	CDS	2726349	2726399	.	-	.	ID=PfusOR125;Parent=PfusOR125;
QUOI01000013.1	Legan_et_al_2020:manual	gene	2729423	2731901	.	-	.	Name=PfusOR126;
QUOI01000013.1	Legan_et_al_2020:manual	CDS	2731743	2731901	.	-	.	ID=PfusOR126;Parent=PfusOR126;
QUOI01000013.1	Legan_et_al_2020:manual	CDS	2731390	2731509	.	-	.	ID=PfusOR126;Parent=PfusOR126;
QUOI01000013.1	Legan_et_al_2020:manual	CDS	2731176	2731293	.	-	.	ID=PfusOR126;Parent=PfusOR126;
QUOI01000013.1	Legan_et_al_2020:manual	CDS	2730817	2731075	.	-	.	ID=PfusOR126;Parent=PfusOR126;
QUOI01000013.1	Legan_et_al_2020:manual	CDS	2730600	2730728	.	-	.	ID=PfusOR126;Parent=PfusOR126;
QUOI01000013.1	Legan_et_al_2020:manual	CDS	2730413	2730503	.	-	.	ID=PfusOR126;Parent=PfusOR126;
QUOI01000013.1	Legan_et_al_2020:manual	CDS	2729965	2730110	.	-	.	ID=PfusOR126;Parent=PfusOR126;
QUOI01000013.1	Legan_et_al_2020:manual	CDS	2729551	2729683	.	-	.	ID=PfusOR126;Parent=PfusOR126;
QUOI01000013.1	Legan_et_al_2020:manual	CDS	2729423	2729473	.	-	.	ID=PfusOR126;Parent=PfusOR126;
QUOI01000013.1	Legan_et_al_2020:manual	gene	2732592	2735053	.	-	.	Name=PfusOR127;
QUOI01000013.1	Legan_et_al_2020:manual	CDS	2734895	2735053	.	-	.	ID=PfusOR127;Parent=PfusOR127;
QUOI01000013.1	Legan_et_al_2020:manual	CDS	2734547	2734666	.	-	.	ID=PfusOR127;Parent=PfusOR127;
QUOI01000013.1	Legan_et_al_2020:manual	CDS	2734345	2734462	.	-	.	ID=PfusOR127;Parent=PfusOR127;
QUOI01000013.1	Legan_et_al_2020:manual	CDS	2734011	2734269	.	-	.	ID=PfusOR127;Parent=PfusOR127;
QUOI01000013.1	Legan_et_al_2020:manual	CDS	2733797	2733919	.	-	.	ID=PfusOR127;Parent=PfusOR127;
QUOI01000013.1	Legan_et_al_2020:manual	CDS	2733633	2733723	.	-	.	ID=PfusOR127;Parent=PfusOR127;
QUOI01000013.1	Legan_et_al_2020:manual	CDS	2733001	2733146	.	-	.	ID=PfusOR127;Parent=PfusOR127;
QUOI01000013.1	Legan_et_al_2020:manual	CDS	2732707	2732839	.	-	.	ID=PfusOR127;Parent=PfusOR127;
QUOI01000013.1	Legan_et_al_2020:manual	CDS	2732592	2732642	.	-	.	ID=PfusOR127;Parent=PfusOR127;
QUOI01000013.1	Legan_et_al_2020:manual	gene	2735828	2738258	.	-	.	Name=PfusOR128;
QUOI01000013.1	Legan_et_al_2020:manual	CDS	2738100	2738258	.	-	.	ID=PfusOR128;Parent=PfusOR128;
QUOI01000013.1	Legan_et_al_2020:manual	CDS	2737760	2737879	.	-	.	ID=PfusOR128;Parent=PfusOR128;
QUOI01000013.1	Legan_et_al_2020:manual	CDS	2737558	2737675	.	-	.	ID=PfusOR128;Parent=PfusOR128;
QUOI01000013.1	Legan_et_al_2020:manual	CDS	2737224	2737482	.	-	.	ID=PfusOR128;Parent=PfusOR128;
QUOI01000013.1	Legan_et_al_2020:manual	CDS	2737008	2737133	.	-	.	ID=PfusOR128;Parent=PfusOR128;
QUOI01000013.1	Legan_et_al_2020:manual	CDS	2736843	2736933	.	-	.	ID=PfusOR128;Parent=PfusOR128;
QUOI01000013.1	Legan_et_al_2020:manual	CDS	2736236	2736381	.	-	.	ID=PfusOR128;Parent=PfusOR128;
QUOI01000013.1	Legan_et_al_2020:manual	CDS	2735946	2736078	.	-	.	ID=PfusOR128;Parent=PfusOR128;
QUOI01000013.1	Legan_et_al_2020:manual	CDS	2735828	2735878	.	-	.	ID=PfusOR128;Parent=PfusOR128;
QUOI01000013.1	Legan_et_al_2020:manual	gene	2739042	2741509	.	-	.	Name=PfusOR129;
QUOI01000013.1	Legan_et_al_2020:manual	CDS	2741351	2741509	.	-	.	ID=PfusOR129;Parent=PfusOR129;
QUOI01000013.1	Legan_et_al_2020:manual	CDS	2741002	2741121	.	-	.	ID=PfusOR129;Parent=PfusOR129;
QUOI01000013.1	Legan_et_al_2020:manual	CDS	2740800	2740917	.	-	.	ID=PfusOR129;Parent=PfusOR129;
QUOI01000013.1	Legan_et_al_2020:manual	CDS	2740466	2740724	.	-	.	ID=PfusOR129;Parent=PfusOR129;
QUOI01000013.1	Legan_et_al_2020:manual	CDS	2740250	2740375	.	-	.	ID=PfusOR129;Parent=PfusOR129;
QUOI01000013.1	Legan_et_al_2020:manual	CDS	2740085	2740175	.	-	.	ID=PfusOR129;Parent=PfusOR129;
QUOI01000013.1	Legan_et_al_2020:manual	CDS	2739450	2739595	.	-	.	ID=PfusOR129;Parent=PfusOR129;
QUOI01000013.1	Legan_et_al_2020:manual	CDS	2739160	2739292	.	-	.	ID=PfusOR129;Parent=PfusOR129;
QUOI01000013.1	Legan_et_al_2020:manual	CDS	2739042	2739092	.	-	.	ID=PfusOR129;Parent=PfusOR129;
QUOI01000013.1	Legan_et_al_2020:manual	gene	2742278	2744706	.	-	.	Name=PfusOR130;
QUOI01000013.1	Legan_et_al_2020:manual	CDS	2744548	2744706	.	-	.	ID=PfusOR130;Parent=PfusOR130;
QUOI01000013.1	Legan_et_al_2020:manual	CDS	2744208	2744327	.	-	.	ID=PfusOR130;Parent=PfusOR130;
QUOI01000013.1	Legan_et_al_2020:manual	CDS	2744006	2744123	.	-	.	ID=PfusOR130;Parent=PfusOR130;
QUOI01000013.1	Legan_et_al_2020:manual	CDS	2743672	2743930	.	-	.	ID=PfusOR130;Parent=PfusOR130;
QUOI01000013.1	Legan_et_al_2020:manual	CDS	2743456	2743581	.	-	.	ID=PfusOR130;Parent=PfusOR130;
QUOI01000013.1	Legan_et_al_2020:manual	CDS	2743291	2743381	.	-	.	ID=PfusOR130;Parent=PfusOR130;
QUOI01000013.1	Legan_et_al_2020:manual	CDS	2742686	2742831	.	-	.	ID=PfusOR130;Parent=PfusOR130;
QUOI01000013.1	Legan_et_al_2020:manual	CDS	2742395	2742527	.	-	.	ID=PfusOR130;Parent=PfusOR130;
QUOI01000013.1	Legan_et_al_2020:manual	CDS	2742278	2742328	.	-	.	ID=PfusOR130;Parent=PfusOR130;
QUOI01000013.1	Legan_et_al_2020:manual	gene	2745493	2747914	.	-	.	Name=PfusOR131;
QUOI01000013.1	Legan_et_al_2020:manual	CDS	2747759	2747914	.	-	.	ID=PfusOR131;Parent=PfusOR131;
QUOI01000013.1	Legan_et_al_2020:manual	CDS	2747410	2747529	.	-	.	ID=PfusOR131;Parent=PfusOR131;
QUOI01000013.1	Legan_et_al_2020:manual	CDS	2747209	2747326	.	-	.	ID=PfusOR131;Parent=PfusOR131;
QUOI01000013.1	Legan_et_al_2020:manual	CDS	2746875	2747133	.	-	.	ID=PfusOR131;Parent=PfusOR131;
QUOI01000013.1	Legan_et_al_2020:manual	CDS	2746662	2746784	.	-	.	ID=PfusOR131;Parent=PfusOR131;
QUOI01000013.1	Legan_et_al_2020:manual	CDS	2746497	2746587	.	-	.	ID=PfusOR131;Parent=PfusOR131;
QUOI01000013.1	Legan_et_al_2020:manual	CDS	2745900	2746045	.	-	.	ID=PfusOR131;Parent=PfusOR131;
QUOI01000013.1	Legan_et_al_2020:manual	CDS	2745611	2745743	.	-	.	ID=PfusOR131;Parent=PfusOR131;
QUOI01000013.1	Legan_et_al_2020:manual	CDS	2745493	2745543	.	-	.	ID=PfusOR131;Parent=PfusOR131;
QUOI01000013.1	Legan_et_al_2020:manual	gene	2748682	2751113	.	-	.	Name=PfusOR132;
QUOI01000013.1	Legan_et_al_2020:manual	CDS	2750958	2751113	.	-	.	ID=PfusOR132;Parent=PfusOR132;
QUOI01000013.1	Legan_et_al_2020:manual	CDS	2750609	2750728	.	-	.	ID=PfusOR132;Parent=PfusOR132;
QUOI01000013.1	Legan_et_al_2020:manual	CDS	2750407	2750524	.	-	.	ID=PfusOR132;Parent=PfusOR132;
QUOI01000013.1	Legan_et_al_2020:manual	CDS	2750073	2750331	.	-	.	ID=PfusOR132;Parent=PfusOR132;
QUOI01000013.1	Legan_et_al_2020:manual	CDS	2749860	2749982	.	-	.	ID=PfusOR132;Parent=PfusOR132;
QUOI01000013.1	Legan_et_al_2020:manual	CDS	2749695	2749785	.	-	.	ID=PfusOR132;Parent=PfusOR132;
QUOI01000013.1	Legan_et_al_2020:manual	CDS	2749089	2749234	.	-	.	ID=PfusOR132;Parent=PfusOR132;
QUOI01000013.1	Legan_et_al_2020:manual	CDS	2748800	2748932	.	-	.	ID=PfusOR132;Parent=PfusOR132;
QUOI01000013.1	Legan_et_al_2020:manual	CDS	2748682	2748732	.	-	.	ID=PfusOR132;Parent=PfusOR132;
QUOI01000013.1	Legan_et_al_2020:manual	gene	2751881	2754351	.	-	.	Name=PfusOR133;
QUOI01000013.1	Legan_et_al_2020:manual	CDS	2754193	2754351	.	-	.	ID=PfusOR133;Parent=PfusOR133;
QUOI01000013.1	Legan_et_al_2020:manual	CDS	2753853	2753972	.	-	.	ID=PfusOR133;Parent=PfusOR133;
QUOI01000013.1	Legan_et_al_2020:manual	CDS	2753655	2753772	.	-	.	ID=PfusOR133;Parent=PfusOR133;
QUOI01000013.1	Legan_et_al_2020:manual	CDS	2753320	2753578	.	-	.	ID=PfusOR133;Parent=PfusOR133;
QUOI01000013.1	Legan_et_al_2020:manual	CDS	2753102	2753227	.	-	.	ID=PfusOR133;Parent=PfusOR133;
QUOI01000013.1	Legan_et_al_2020:manual	CDS	2752933	2753023	.	-	.	ID=PfusOR133;Parent=PfusOR133;
QUOI01000013.1	Legan_et_al_2020:manual	CDS	2752292	2752437	.	-	.	ID=PfusOR133;Parent=PfusOR133;
QUOI01000013.1	Legan_et_al_2020:manual	CDS	2752001	2752133	.	-	.	ID=PfusOR133;Parent=PfusOR133;
QUOI01000013.1	Legan_et_al_2020:manual	CDS	2751881	2751931	.	-	.	ID=PfusOR133;Parent=PfusOR133;
QUOI01000013.1	Legan_et_al_2020:manual	gene	2755074	2757612	.	-	.	Name=PfusOR134;
QUOI01000013.1	Legan_et_al_2020:manual	CDS	2757454	2757612	.	-	.	ID=PfusOR134;Parent=PfusOR134;
QUOI01000013.1	Legan_et_al_2020:manual	CDS	2757108	2757227	.	-	.	ID=PfusOR134;Parent=PfusOR134;
QUOI01000013.1	Legan_et_al_2020:manual	CDS	2756908	2757025	.	-	.	ID=PfusOR134;Parent=PfusOR134;
QUOI01000013.1	Legan_et_al_2020:manual	CDS	2756571	2756829	.	-	.	ID=PfusOR134;Parent=PfusOR134;
QUOI01000013.1	Legan_et_al_2020:manual	CDS	2756354	2756479	.	-	.	ID=PfusOR134;Parent=PfusOR134;
QUOI01000013.1	Legan_et_al_2020:manual	CDS	2756192	2756282	.	-	.	ID=PfusOR134;Parent=PfusOR134;
QUOI01000013.1	Legan_et_al_2020:manual	CDS	2755647	2755792	.	-	.	ID=PfusOR134;Parent=PfusOR134;
QUOI01000013.1	Legan_et_al_2020:manual	CDS	2755341	2755473	.	-	.	ID=PfusOR134;Parent=PfusOR134;
QUOI01000013.1	Legan_et_al_2020:manual	CDS	2755074	2755124	.	-	.	ID=PfusOR134;Parent=PfusOR134;
QUOI01000013.1	Legan_et_al_2020:manual	gene	2758307	2760676	.	-	.	Name=PfusOR135;
QUOI01000013.1	Legan_et_al_2020:manual	CDS	2760518	2760676	.	-	.	ID=PfusOR135;Parent=PfusOR135;
QUOI01000013.1	Legan_et_al_2020:manual	CDS	2760196	2760315	.	-	.	ID=PfusOR135;Parent=PfusOR135;
QUOI01000013.1	Legan_et_al_2020:manual	CDS	2759998	2760115	.	-	.	ID=PfusOR135;Parent=PfusOR135;
QUOI01000013.1	Legan_et_al_2020:manual	CDS	2759663	2759921	.	-	.	ID=PfusOR135;Parent=PfusOR135;
QUOI01000013.1	Legan_et_al_2020:manual	CDS	2759446	2759571	.	-	.	ID=PfusOR135;Parent=PfusOR135;
QUOI01000013.1	Legan_et_al_2020:manual	CDS	2759279	2759369	.	-	.	ID=PfusOR135;Parent=PfusOR135;
QUOI01000013.1	Legan_et_al_2020:manual	CDS	2758709	2758854	.	-	.	ID=PfusOR135;Parent=PfusOR135;
QUOI01000013.1	Legan_et_al_2020:manual	CDS	2758424	2758556	.	-	.	ID=PfusOR135;Parent=PfusOR135;
QUOI01000013.1	Legan_et_al_2020:manual	CDS	2758307	2758357	.	-	.	ID=PfusOR135;Parent=PfusOR135;
QUOI01000013.1	Legan_et_al_2020:manual	gene	2761312	2763397	.	-	.	Name=PfusOR136;
QUOI01000013.1	Legan_et_al_2020:manual	CDS	2763239	2763397	.	-	.	ID=PfusOR136;Parent=PfusOR136;
QUOI01000013.1	Legan_et_al_2020:manual	CDS	2762909	2763028	.	-	.	ID=PfusOR136;Parent=PfusOR136;
QUOI01000013.1	Legan_et_al_2020:manual	CDS	2762708	2762825	.	-	.	ID=PfusOR136;Parent=PfusOR136;
QUOI01000013.1	Legan_et_al_2020:manual	CDS	2762371	2762629	.	-	.	ID=PfusOR136;Parent=PfusOR136;
QUOI01000013.1	Legan_et_al_2020:manual	CDS	2762173	2762298	.	-	.	ID=PfusOR136;Parent=PfusOR136;
QUOI01000013.1	Legan_et_al_2020:manual	CDS	2762006	2762096	.	-	.	ID=PfusOR136;Parent=PfusOR136;
QUOI01000013.1	Legan_et_al_2020:manual	CDS	2761747	2761892	.	-	.	ID=PfusOR136;Parent=PfusOR136;
QUOI01000013.1	Legan_et_al_2020:manual	CDS	2761426	2761558	.	-	.	ID=PfusOR136;Parent=PfusOR136;
QUOI01000013.1	Legan_et_al_2020:manual	CDS	2761312	2761362	.	-	.	ID=PfusOR136;Parent=PfusOR136;
QUOI01000013.1	Legan_et_al_2020:manual	gene	2764121	2766662	.	-	.	Name=PfusOR137;
QUOI01000013.1	Legan_et_al_2020:manual	CDS	2766504	2766662	.	-	.	ID=PfusOR137;Parent=PfusOR137;
QUOI01000013.1	Legan_et_al_2020:manual	CDS	2766158	2766277	.	-	.	ID=PfusOR137;Parent=PfusOR137;
QUOI01000013.1	Legan_et_al_2020:manual	CDS	2765956	2766073	.	-	.	ID=PfusOR137;Parent=PfusOR137;
QUOI01000013.1	Legan_et_al_2020:manual	CDS	2765619	2765877	.	-	.	ID=PfusOR137;Parent=PfusOR137;
QUOI01000013.1	Legan_et_al_2020:manual	CDS	2765402	2765527	.	-	.	ID=PfusOR137;Parent=PfusOR137;
QUOI01000013.1	Legan_et_al_2020:manual	CDS	2765240	2765330	.	-	.	ID=PfusOR137;Parent=PfusOR137;
QUOI01000013.1	Legan_et_al_2020:manual	CDS	2764695	2764840	.	-	.	ID=PfusOR137;Parent=PfusOR137;
QUOI01000013.1	Legan_et_al_2020:manual	CDS	2764389	2764521	.	-	.	ID=PfusOR137;Parent=PfusOR137;
QUOI01000013.1	Legan_et_al_2020:manual	CDS	2764121	2764171	.	-	.	ID=PfusOR137;Parent=PfusOR137;
QUOI01000013.1	Legan_et_al_2020:manual	pseudogene	2767389	2769932	.	-	.	Name=PfusOR138PN;
QUOI01000013.1	Legan_et_al_2020:manual	CDS	2769774	2769932	.	-	.	ID=PfusOR138PN;Parent=PfusOR138PN;
QUOI01000013.1	Legan_et_al_2020:manual	CDS	2769428	2769547	.	-	.	ID=PfusOR138PN;Parent=PfusOR138PN;
QUOI01000013.1	Legan_et_al_2020:manual	CDS	2769226	2769343	.	-	.	ID=PfusOR138PN;Parent=PfusOR138PN;
QUOI01000013.1	Legan_et_al_2020:manual	CDS	2768889	2769147	.	-	.	ID=PfusOR138PN;Parent=PfusOR138PN;
QUOI01000013.1	Legan_et_al_2020:manual	CDS	2768672	2768797	.	-	.	ID=PfusOR138PN;Parent=PfusOR138PN;
QUOI01000013.1	Legan_et_al_2020:manual	CDS	2768510	2768600	.	-	.	ID=PfusOR138PN;Parent=PfusOR138PN;
QUOI01000013.1	Legan_et_al_2020:manual	CDS	2767963	2768108	.	-	.	ID=PfusOR138PN;Parent=PfusOR138PN;
QUOI01000013.1	Legan_et_al_2020:manual	CDS	2767657	2767789	.	-	.	ID=PfusOR138PN;Parent=PfusOR138PN;
QUOI01000013.1	Legan_et_al_2020:manual	CDS	2767389	2767439	.	-	.	ID=PfusOR138PN;Parent=PfusOR138PN;
QUOI01000013.1	Legan_et_al_2020:manual	pseudogene	2770433	2772510	.	-	.	Name=PfusOR139PSE;
QUOI01000013.1	Legan_et_al_2020:manual	CDS	2772352	2772510	.	-	.	ID=PfusOR139PSE;Parent=PfusOR139PSE;
QUOI01000013.1	Legan_et_al_2020:manual	CDS	2772014	2772133	.	-	.	ID=PfusOR139PSE;Parent=PfusOR139PSE;
QUOI01000013.1	Legan_et_al_2020:manual	CDS	2771816	2771933	.	-	.	ID=PfusOR139PSE;Parent=PfusOR139PSE;
QUOI01000013.1	Legan_et_al_2020:manual	CDS	2771481	2771739	.	-	.	ID=PfusOR139PSE;Parent=PfusOR139PSE;
QUOI01000013.1	Legan_et_al_2020:manual	CDS	2771263	2771388	.	-	.	ID=PfusOR139PSE;Parent=PfusOR139PSE;
QUOI01000013.1	Legan_et_al_2020:manual	CDS	2771097	2771187	.	-	.	ID=PfusOR139PSE;Parent=PfusOR139PSE;
QUOI01000013.1	Legan_et_al_2020:manual	CDS	2770834	2770978	.	-	.	ID=PfusOR139PSE;Parent=PfusOR139PSE;
QUOI01000013.1	Legan_et_al_2020:manual	CDS	2770549	2770681	.	-	.	ID=PfusOR139PSE;Parent=PfusOR139PSE;
QUOI01000013.1	Legan_et_al_2020:manual	CDS	2770433	2770483	.	-	.	ID=PfusOR139PSE;Parent=PfusOR139PSE;
QUOI01000013.1	Legan_et_al_2020:manual	gene	2773199	2775661	.	-	.	Name=PfusOR140;
QUOI01000013.1	Legan_et_al_2020:manual	CDS	2775503	2775661	.	-	.	ID=PfusOR140;Parent=PfusOR140;
QUOI01000013.1	Legan_et_al_2020:manual	CDS	2775136	2775255	.	-	.	ID=PfusOR140;Parent=PfusOR140;
QUOI01000013.1	Legan_et_al_2020:manual	CDS	2774942	2775059	.	-	.	ID=PfusOR140;Parent=PfusOR140;
QUOI01000013.1	Legan_et_al_2020:manual	CDS	2774606	2774864	.	-	.	ID=PfusOR140;Parent=PfusOR140;
QUOI01000013.1	Legan_et_al_2020:manual	CDS	2774389	2774514	.	-	.	ID=PfusOR140;Parent=PfusOR140;
QUOI01000013.1	Legan_et_al_2020:manual	CDS	2774224	2774314	.	-	.	ID=PfusOR140;Parent=PfusOR140;
QUOI01000013.1	Legan_et_al_2020:manual	CDS	2773617	2773762	.	-	.	ID=PfusOR140;Parent=PfusOR140;
QUOI01000013.1	Legan_et_al_2020:manual	CDS	2773321	2773453	.	-	.	ID=PfusOR140;Parent=PfusOR140;
QUOI01000013.1	Legan_et_al_2020:manual	CDS	2773199	2773249	.	-	.	ID=PfusOR140;Parent=PfusOR140;
QUOI01000013.1	Legan_et_al_2020:manual	gene	2776395	2778798	.	-	.	Name=PfusOR141;
QUOI01000013.1	Legan_et_al_2020:manual	CDS	2778640	2778798	.	-	.	ID=PfusOR141;Parent=PfusOR141;
QUOI01000013.1	Legan_et_al_2020:manual	CDS	2778308	2778427	.	-	.	ID=PfusOR141;Parent=PfusOR141;
QUOI01000013.1	Legan_et_al_2020:manual	CDS	2778107	2778224	.	-	.	ID=PfusOR141;Parent=PfusOR141;
QUOI01000013.1	Legan_et_al_2020:manual	CDS	2777770	2778028	.	-	.	ID=PfusOR141;Parent=PfusOR141;
QUOI01000013.1	Legan_et_al_2020:manual	CDS	2777553	2777678	.	-	.	ID=PfusOR141;Parent=PfusOR141;
QUOI01000013.1	Legan_et_al_2020:manual	CDS	2777389	2777479	.	-	.	ID=PfusOR141;Parent=PfusOR141;
QUOI01000013.1	Legan_et_al_2020:manual	CDS	2776837	2776982	.	-	.	ID=PfusOR141;Parent=PfusOR141;
QUOI01000013.1	Legan_et_al_2020:manual	CDS	2776528	2776660	.	-	.	ID=PfusOR141;Parent=PfusOR141;
QUOI01000013.1	Legan_et_al_2020:manual	CDS	2776395	2776445	.	-	.	ID=PfusOR141;Parent=PfusOR141;
QUOI01000013.1	Legan_et_al_2020:manual	pseudogene	2779524	2781939	.	-	.	Name=PfusOR142PSE;
QUOI01000013.1	Legan_et_al_2020:manual	CDS	2781781	2781939	.	-	.	ID=PfusOR142PSE;Parent=PfusOR142PSE;
QUOI01000013.1	Legan_et_al_2020:manual	CDS	2781436	2781555	.	-	.	ID=PfusOR142PSE;Parent=PfusOR142PSE;
QUOI01000013.1	Legan_et_al_2020:manual	CDS	2781236	2781353	.	-	.	ID=PfusOR142PSE;Parent=PfusOR142PSE;
QUOI01000013.1	Legan_et_al_2020:manual	CDS	2780901	2781159	.	-	.	ID=PfusOR142PSE;Parent=PfusOR142PSE;
QUOI01000013.1	Legan_et_al_2020:manual	CDS	2780686	2780811	.	-	.	ID=PfusOR142PSE;Parent=PfusOR142PSE;
QUOI01000013.1	Legan_et_al_2020:manual	CDS	2780514	2780604	.	-	.	ID=PfusOR142PSE;Parent=PfusOR142PSE;
QUOI01000013.1	Legan_et_al_2020:manual	CDS	2779944	2780089	.	-	.	ID=PfusOR142PSE;Parent=PfusOR142PSE;
QUOI01000013.1	Legan_et_al_2020:manual	CDS	2779638	2779770	.	-	.	ID=PfusOR142PSE;Parent=PfusOR142PSE;
QUOI01000013.1	Legan_et_al_2020:manual	CDS	2779524	2779574	.	-	.	ID=PfusOR142PSE;Parent=PfusOR142PSE;
QUOI01000013.1	Legan_et_al_2020:manual	gene	2782658	2785121	.	-	.	Name=PfusOR143;
QUOI01000013.1	Legan_et_al_2020:manual	CDS	2784963	2785121	.	-	.	ID=PfusOR143;Parent=PfusOR143;
QUOI01000013.1	Legan_et_al_2020:manual	CDS	2784625	2784744	.	-	.	ID=PfusOR143;Parent=PfusOR143;
QUOI01000013.1	Legan_et_al_2020:manual	CDS	2784424	2784541	.	-	.	ID=PfusOR143;Parent=PfusOR143;
QUOI01000013.1	Legan_et_al_2020:manual	CDS	2784090	2784348	.	-	.	ID=PfusOR143;Parent=PfusOR143;
QUOI01000013.1	Legan_et_al_2020:manual	CDS	2783892	2784017	.	-	.	ID=PfusOR143;Parent=PfusOR143;
QUOI01000013.1	Legan_et_al_2020:manual	CDS	2783725	2783815	.	-	.	ID=PfusOR143;Parent=PfusOR143;
QUOI01000013.1	Legan_et_al_2020:manual	CDS	2783081	2783226	.	-	.	ID=PfusOR143;Parent=PfusOR143;
QUOI01000013.1	Legan_et_al_2020:manual	CDS	2782773	2782905	.	-	.	ID=PfusOR143;Parent=PfusOR143;
QUOI01000013.1	Legan_et_al_2020:manual	CDS	2782658	2782708	.	-	.	ID=PfusOR143;Parent=PfusOR143;
QUOI01000013.1	Legan_et_al_2020:manual	gene	2785839	2788252	.	-	.	Name=PfusOR144;
QUOI01000013.1	Legan_et_al_2020:manual	CDS	2788094	2788252	.	-	.	ID=PfusOR144;Parent=PfusOR144;
QUOI01000013.1	Legan_et_al_2020:manual	CDS	2787727	2787846	.	-	.	ID=PfusOR144;Parent=PfusOR144;
QUOI01000013.1	Legan_et_al_2020:manual	CDS	2787519	2787636	.	-	.	ID=PfusOR144;Parent=PfusOR144;
QUOI01000013.1	Legan_et_al_2020:manual	CDS	2787181	2787439	.	-	.	ID=PfusOR144;Parent=PfusOR144;
QUOI01000013.1	Legan_et_al_2020:manual	CDS	2786983	2787108	.	-	.	ID=PfusOR144;Parent=PfusOR144;
QUOI01000013.1	Legan_et_al_2020:manual	CDS	2786816	2786906	.	-	.	ID=PfusOR144;Parent=PfusOR144;
QUOI01000013.1	Legan_et_al_2020:manual	CDS	2786259	2786404	.	-	.	ID=PfusOR144;Parent=PfusOR144;
QUOI01000013.1	Legan_et_al_2020:manual	CDS	2785954	2786086	.	-	.	ID=PfusOR144;Parent=PfusOR144;
QUOI01000013.1	Legan_et_al_2020:manual	CDS	2785839	2785889	.	-	.	ID=PfusOR144;Parent=PfusOR144;
QUOI01000013.1	Legan_et_al_2020:manual	pseudogene	2789080	2791532	.	-	.	Name=PfusOR145PSE;
QUOI01000013.1	Legan_et_al_2020:manual	CDS	2791379	2791532	.	-	.	ID=PfusOR145PSE;Parent=PfusOR145PSE;
QUOI01000013.1	Legan_et_al_2020:manual	CDS	2791059	2791178	.	-	.	ID=PfusOR145PSE;Parent=PfusOR145PSE;
QUOI01000013.1	Legan_et_al_2020:manual	CDS	2790867	2790984	.	-	.	ID=PfusOR145PSE;Parent=PfusOR145PSE;
QUOI01000013.1	Legan_et_al_2020:manual	CDS	2790266	2790524	.	-	.	ID=PfusOR145PSE;Parent=PfusOR145PSE;
QUOI01000013.1	Legan_et_al_2020:manual	CDS	2790050	2790175	.	-	.	ID=PfusOR145PSE;Parent=PfusOR145PSE;
QUOI01000013.1	Legan_et_al_2020:manual	CDS	2789772	2789862	.	-	.	ID=PfusOR145PSE;Parent=PfusOR145PSE;
QUOI01000013.1	Legan_et_al_2020:manual	CDS	2789488	2789633	.	-	.	ID=PfusOR145PSE;Parent=PfusOR145PSE;
QUOI01000013.1	Legan_et_al_2020:manual	CDS	2789200	2789332	.	-	.	ID=PfusOR145PSE;Parent=PfusOR145PSE;
QUOI01000013.1	Legan_et_al_2020:manual	CDS	2789080	2789136	.	-	.	ID=PfusOR145PSE;Parent=PfusOR145PSE;
QUOI01000013.1	Legan_et_al_2020:manual	gene	2792068	2794633	.	-	.	Name=PfusOR146;
QUOI01000013.1	Legan_et_al_2020:manual	CDS	2794478	2794633	.	-	.	ID=PfusOR146;Parent=PfusOR146;
QUOI01000013.1	Legan_et_al_2020:manual	CDS	2794153	2794272	.	-	.	ID=PfusOR146;Parent=PfusOR146;
QUOI01000013.1	Legan_et_al_2020:manual	CDS	2793950	2794067	.	-	.	ID=PfusOR146;Parent=PfusOR146;
QUOI01000013.1	Legan_et_al_2020:manual	CDS	2793623	2793881	.	-	.	ID=PfusOR146;Parent=PfusOR146;
QUOI01000013.1	Legan_et_al_2020:manual	CDS	2793410	2793535	.	-	.	ID=PfusOR146;Parent=PfusOR146;
QUOI01000013.1	Legan_et_al_2020:manual	CDS	2792762	2792852	.	-	.	ID=PfusOR146;Parent=PfusOR146;
QUOI01000013.1	Legan_et_al_2020:manual	CDS	2792462	2792607	.	-	.	ID=PfusOR146;Parent=PfusOR146;
QUOI01000013.1	Legan_et_al_2020:manual	CDS	2792170	2792302	.	-	.	ID=PfusOR146;Parent=PfusOR146;
QUOI01000013.1	Legan_et_al_2020:manual	CDS	2792068	2792106	.	-	.	ID=PfusOR146;Parent=PfusOR146;
QUOI01000013.1	Legan_et_al_2020:manual	gene	2795376	2797948	.	-	.	Name=PfusOR147;
QUOI01000013.1	Legan_et_al_2020:manual	CDS	2797793	2797948	.	-	.	ID=PfusOR147;Parent=PfusOR147;
QUOI01000013.1	Legan_et_al_2020:manual	CDS	2797475	2797594	.	-	.	ID=PfusOR147;Parent=PfusOR147;
QUOI01000013.1	Legan_et_al_2020:manual	CDS	2797271	2797388	.	-	.	ID=PfusOR147;Parent=PfusOR147;
QUOI01000013.1	Legan_et_al_2020:manual	CDS	2796944	2797202	.	-	.	ID=PfusOR147;Parent=PfusOR147;
QUOI01000013.1	Legan_et_al_2020:manual	CDS	2796731	2796856	.	-	.	ID=PfusOR147;Parent=PfusOR147;
QUOI01000013.1	Legan_et_al_2020:manual	CDS	2796069	2796159	.	-	.	ID=PfusOR147;Parent=PfusOR147;
QUOI01000013.1	Legan_et_al_2020:manual	CDS	2795785	2795930	.	-	.	ID=PfusOR147;Parent=PfusOR147;
QUOI01000013.1	Legan_et_al_2020:manual	CDS	2795492	2795624	.	-	.	ID=PfusOR147;Parent=PfusOR147;
QUOI01000013.1	Legan_et_al_2020:manual	CDS	2795376	2795426	.	-	.	ID=PfusOR147;Parent=PfusOR147;
QUOI01000013.1	Legan_et_al_2020:manual	gene	2798691	2801346	.	-	.	Name=PfusOR148;
QUOI01000013.1	Legan_et_al_2020:manual	CDS	2801191	2801346	.	-	.	ID=PfusOR148;Parent=PfusOR148;
QUOI01000013.1	Legan_et_al_2020:manual	CDS	2800872	2800991	.	-	.	ID=PfusOR148;Parent=PfusOR148;
QUOI01000013.1	Legan_et_al_2020:manual	CDS	2800668	2800785	.	-	.	ID=PfusOR148;Parent=PfusOR148;
QUOI01000013.1	Legan_et_al_2020:manual	CDS	2800341	2800599	.	-	.	ID=PfusOR148;Parent=PfusOR148;
QUOI01000013.1	Legan_et_al_2020:manual	CDS	2800128	2800253	.	-	.	ID=PfusOR148;Parent=PfusOR148;
QUOI01000013.1	Legan_et_al_2020:manual	CDS	2799466	2799556	.	-	.	ID=PfusOR148;Parent=PfusOR148;
QUOI01000013.1	Legan_et_al_2020:manual	CDS	2799182	2799327	.	-	.	ID=PfusOR148;Parent=PfusOR148;
QUOI01000013.1	Legan_et_al_2020:manual	CDS	2798807	2798939	.	-	.	ID=PfusOR148;Parent=PfusOR148;
QUOI01000013.1	Legan_et_al_2020:manual	CDS	2798691	2798741	.	-	.	ID=PfusOR148;Parent=PfusOR148;
QUOI01000013.1	Legan_et_al_2020:manual	gene	2802088	2804662	.	-	.	Name=PfusOR149;
QUOI01000013.1	Legan_et_al_2020:manual	CDS	2804507	2804662	.	-	.	ID=PfusOR149;Parent=PfusOR149;
QUOI01000013.1	Legan_et_al_2020:manual	CDS	2804187	2804306	.	-	.	ID=PfusOR149;Parent=PfusOR149;
QUOI01000013.1	Legan_et_al_2020:manual	CDS	2803983	2804100	.	-	.	ID=PfusOR149;Parent=PfusOR149;
QUOI01000013.1	Legan_et_al_2020:manual	CDS	2803656	2803914	.	-	.	ID=PfusOR149;Parent=PfusOR149;
QUOI01000013.1	Legan_et_al_2020:manual	CDS	2803443	2803568	.	-	.	ID=PfusOR149;Parent=PfusOR149;
QUOI01000013.1	Legan_et_al_2020:manual	CDS	2802781	2802871	.	-	.	ID=PfusOR149;Parent=PfusOR149;
QUOI01000013.1	Legan_et_al_2020:manual	CDS	2802497	2802642	.	-	.	ID=PfusOR149;Parent=PfusOR149;
QUOI01000013.1	Legan_et_al_2020:manual	CDS	2802204	2802336	.	-	.	ID=PfusOR149;Parent=PfusOR149;
QUOI01000013.1	Legan_et_al_2020:manual	CDS	2802088	2802138	.	-	.	ID=PfusOR149;Parent=PfusOR149;
QUOI01000013.1	Legan_et_al_2020:manual	gene	2805403	2807901	.	-	.	Name=PfusOR150;
QUOI01000013.1	Legan_et_al_2020:manual	CDS	2807746	2807901	.	-	.	ID=PfusOR150;Parent=PfusOR150;
QUOI01000013.1	Legan_et_al_2020:manual	CDS	2807428	2807547	.	-	.	ID=PfusOR150;Parent=PfusOR150;
QUOI01000013.1	Legan_et_al_2020:manual	CDS	2807236	2807353	.	-	.	ID=PfusOR150;Parent=PfusOR150;
QUOI01000013.1	Legan_et_al_2020:manual	CDS	2806634	2806892	.	-	.	ID=PfusOR150;Parent=PfusOR150;
QUOI01000013.1	Legan_et_al_2020:manual	CDS	2806417	2806542	.	-	.	ID=PfusOR150;Parent=PfusOR150;
QUOI01000013.1	Legan_et_al_2020:manual	CDS	2806115	2806205	.	-	.	ID=PfusOR150;Parent=PfusOR150;
QUOI01000013.1	Legan_et_al_2020:manual	CDS	2805812	2805957	.	-	.	ID=PfusOR150;Parent=PfusOR150;
QUOI01000013.1	Legan_et_al_2020:manual	CDS	2805519	2805651	.	-	.	ID=PfusOR150;Parent=PfusOR150;
QUOI01000013.1	Legan_et_al_2020:manual	CDS	2805403	2805453	.	-	.	ID=PfusOR150;Parent=PfusOR150;
QUOI01000013.1	Legan_et_al_2020:manual	gene	2808677	2811197	.	-	.	Name=PfusOR151;
QUOI01000013.1	Legan_et_al_2020:manual	CDS	2811042	2811197	.	-	.	ID=PfusOR151;Parent=PfusOR151;
QUOI01000013.1	Legan_et_al_2020:manual	CDS	2810722	2810841	.	-	.	ID=PfusOR151;Parent=PfusOR151;
QUOI01000013.1	Legan_et_al_2020:manual	CDS	2810530	2810647	.	-	.	ID=PfusOR151;Parent=PfusOR151;
QUOI01000013.1	Legan_et_al_2020:manual	CDS	2809926	2810184	.	-	.	ID=PfusOR151;Parent=PfusOR151;
QUOI01000013.1	Legan_et_al_2020:manual	CDS	2809710	2809835	.	-	.	ID=PfusOR151;Parent=PfusOR151;
QUOI01000013.1	Legan_et_al_2020:manual	CDS	2809394	2809484	.	-	.	ID=PfusOR151;Parent=PfusOR151;
QUOI01000013.1	Legan_et_al_2020:manual	CDS	2809091	2809236	.	-	.	ID=PfusOR151;Parent=PfusOR151;
QUOI01000013.1	Legan_et_al_2020:manual	CDS	2808798	2808930	.	-	.	ID=PfusOR151;Parent=PfusOR151;
QUOI01000013.1	Legan_et_al_2020:manual	CDS	2808677	2808727	.	-	.	ID=PfusOR151;Parent=PfusOR151;
QUOI01000013.1	Legan_et_al_2020:manual	gene	2811921	2814488	.	-	.	Name=PfusOR152;
QUOI01000013.1	Legan_et_al_2020:manual	CDS	2814333	2814488	.	-	.	ID=PfusOR152;Parent=PfusOR152;
QUOI01000013.1	Legan_et_al_2020:manual	CDS	2814009	2814128	.	-	.	ID=PfusOR152;Parent=PfusOR152;
QUOI01000013.1	Legan_et_al_2020:manual	CDS	2813804	2813921	.	-	.	ID=PfusOR152;Parent=PfusOR152;
QUOI01000013.1	Legan_et_al_2020:manual	CDS	2813472	2813730	.	-	.	ID=PfusOR152;Parent=PfusOR152;
QUOI01000013.1	Legan_et_al_2020:manual	CDS	2813265	2813390	.	-	.	ID=PfusOR152;Parent=PfusOR152;
QUOI01000013.1	Legan_et_al_2020:manual	CDS	2812602	2812692	.	-	.	ID=PfusOR152;Parent=PfusOR152;
QUOI01000013.1	Legan_et_al_2020:manual	CDS	2812315	2812460	.	-	.	ID=PfusOR152;Parent=PfusOR152;
QUOI01000013.1	Legan_et_al_2020:manual	CDS	2812030	2812162	.	-	.	ID=PfusOR152;Parent=PfusOR152;
QUOI01000013.1	Legan_et_al_2020:manual	CDS	2811921	2811968	.	-	.	ID=PfusOR152;Parent=PfusOR152;
QUOI01000013.1	Legan_et_al_2020:manual	gene	2847189	2849878	.	+	.	Name=PfusOR153;
QUOI01000013.1	Legan_et_al_2020:manual	CDS	2847189	2847338	.	+	.	ID=PfusOR153;Parent=PfusOR153;
QUOI01000013.1	Legan_et_al_2020:manual	CDS	2847583	2847702	.	+	.	ID=PfusOR153;Parent=PfusOR153;
QUOI01000013.1	Legan_et_al_2020:manual	CDS	2847782	2847899	.	+	.	ID=PfusOR153;Parent=PfusOR153;
QUOI01000013.1	Legan_et_al_2020:manual	CDS	2847969	2848227	.	+	.	ID=PfusOR153;Parent=PfusOR153;
QUOI01000013.1	Legan_et_al_2020:manual	CDS	2848369	2848494	.	+	.	ID=PfusOR153;Parent=PfusOR153;
QUOI01000013.1	Legan_et_al_2020:manual	CDS	2848683	2848773	.	+	.	ID=PfusOR153;Parent=PfusOR153;
QUOI01000013.1	Legan_et_al_2020:manual	CDS	2849064	2849209	.	+	.	ID=PfusOR153;Parent=PfusOR153;
QUOI01000013.1	Legan_et_al_2020:manual	CDS	2849620	2849752	.	+	.	ID=PfusOR153;Parent=PfusOR153;
QUOI01000013.1	Legan_et_al_2020:manual	CDS	2849831	2849878	.	+	.	ID=PfusOR153;Parent=PfusOR153;
QUOI01000013.1	Legan_et_al_2020:manual	gene	2850827	2853127	.	+	.	Name=PfusOR154;
QUOI01000013.1	Legan_et_al_2020:manual	CDS	2850827	2850985	.	+	.	ID=PfusOR154;Parent=PfusOR154;
QUOI01000013.1	Legan_et_al_2020:manual	CDS	2851272	2851391	.	+	.	ID=PfusOR154;Parent=PfusOR154;
QUOI01000013.1	Legan_et_al_2020:manual	CDS	2851487	2851604	.	+	.	ID=PfusOR154;Parent=PfusOR154;
QUOI01000013.1	Legan_et_al_2020:manual	CDS	2851669	2851927	.	+	.	ID=PfusOR154;Parent=PfusOR154;
QUOI01000013.1	Legan_et_al_2020:manual	CDS	2852026	2852148	.	+	.	ID=PfusOR154;Parent=PfusOR154;
QUOI01000013.1	Legan_et_al_2020:manual	CDS	2852233	2852323	.	+	.	ID=PfusOR154;Parent=PfusOR154;
QUOI01000013.1	Legan_et_al_2020:manual	CDS	2852493	2852638	.	+	.	ID=PfusOR154;Parent=PfusOR154;
QUOI01000013.1	Legan_et_al_2020:manual	CDS	2852807	2852939	.	+	.	ID=PfusOR154;Parent=PfusOR154;
QUOI01000013.1	Legan_et_al_2020:manual	CDS	2853077	2853127	.	+	.	ID=PfusOR154;Parent=PfusOR154;
QUOI01000013.1	Legan_et_al_2020:manual	gene	2853968	2856516	.	+	.	Name=PfusOR155;
QUOI01000013.1	Legan_et_al_2020:manual	CDS	2853968	2854126	.	+	.	ID=PfusOR155;Parent=PfusOR155;
QUOI01000013.1	Legan_et_al_2020:manual	CDS	2854396	2854518	.	+	.	ID=PfusOR155;Parent=PfusOR155;
QUOI01000013.1	Legan_et_al_2020:manual	CDS	2854604	2854721	.	+	.	ID=PfusOR155;Parent=PfusOR155;
QUOI01000013.1	Legan_et_al_2020:manual	CDS	2854814	2855072	.	+	.	ID=PfusOR155;Parent=PfusOR155;
QUOI01000013.1	Legan_et_al_2020:manual	CDS	2855159	2855287	.	+	.	ID=PfusOR155;Parent=PfusOR155;
QUOI01000013.1	Legan_et_al_2020:manual	CDS	2855388	2855478	.	+	.	ID=PfusOR155;Parent=PfusOR155;
QUOI01000013.1	Legan_et_al_2020:manual	CDS	2855729	2855874	.	+	.	ID=PfusOR155;Parent=PfusOR155;
QUOI01000013.1	Legan_et_al_2020:manual	CDS	2856271	2856403	.	+	.	ID=PfusOR155;Parent=PfusOR155;
QUOI01000013.1	Legan_et_al_2020:manual	CDS	2856466	2856516	.	+	.	ID=PfusOR155;Parent=PfusOR155;
QUOI01000013.1	Legan_et_al_2020:manual	gene	4623403	4625522	.	-	.	Name=PfusOR156;
QUOI01000013.1	Legan_et_al_2020:manual	CDS	4625379	4625522	.	-	.	ID=PfusOR156;Parent=PfusOR156;
QUOI01000013.1	Legan_et_al_2020:manual	CDS	4625157	4625276	.	-	.	ID=PfusOR156;Parent=PfusOR156;
QUOI01000013.1	Legan_et_al_2020:manual	CDS	4624892	4625009	.	-	.	ID=PfusOR156;Parent=PfusOR156;
QUOI01000013.1	Legan_et_al_2020:manual	CDS	4624559	4624820	.	-	.	ID=PfusOR156;Parent=PfusOR156;
QUOI01000013.1	Legan_et_al_2020:manual	CDS	4624346	4624465	.	-	.	ID=PfusOR156;Parent=PfusOR156;
QUOI01000013.1	Legan_et_al_2020:manual	CDS	4624164	4624254	.	-	.	ID=PfusOR156;Parent=PfusOR156;
QUOI01000013.1	Legan_et_al_2020:manual	CDS	4623954	4624090	.	-	.	ID=PfusOR156;Parent=PfusOR156;
QUOI01000013.1	Legan_et_al_2020:manual	CDS	4623576	4623708	.	-	.	ID=PfusOR156;Parent=PfusOR156;
QUOI01000013.1	Legan_et_al_2020:manual	CDS	4623403	4623453	.	-	.	ID=PfusOR156;Parent=PfusOR156;
QUOI01000014.1	Legan_et_al_2020:manual	gene	3306800	3308302	.	-	.	Name=PfusOR157;
QUOI01000014.1	Legan_et_al_2020:manual	CDS	3307944	3308302	.	-	.	ID=PfusOR157;Parent=PfusOR157;
QUOI01000014.1	Legan_et_al_2020:manual	CDS	3307516	3307857	.	-	.	ID=PfusOR157;Parent=PfusOR157;
QUOI01000014.1	Legan_et_al_2020:manual	CDS	3307177	3307381	.	-	.	ID=PfusOR157;Parent=PfusOR157;
QUOI01000014.1	Legan_et_al_2020:manual	CDS	3306941	3307096	.	-	.	ID=PfusOR157;Parent=PfusOR157;
QUOI01000014.1	Legan_et_al_2020:manual	CDS	3306800	3306850	.	-	.	ID=PfusOR157;Parent=PfusOR157;
QUOI01000014.1	Legan_et_al_2020:manual	gene	3309135	3310913	.	-	.	Name=PfusOR158;
QUOI01000014.1	Legan_et_al_2020:manual	CDS	3310549	3310913	.	-	.	ID=PfusOR158;Parent=PfusOR158;
QUOI01000014.1	Legan_et_al_2020:manual	CDS	3309977	3310318	.	-	.	ID=PfusOR158;Parent=PfusOR158;
QUOI01000014.1	Legan_et_al_2020:manual	CDS	3309635	3309839	.	-	.	ID=PfusOR158;Parent=PfusOR158;
QUOI01000014.1	Legan_et_al_2020:manual	CDS	3309311	3309466	.	-	.	ID=PfusOR158;Parent=PfusOR158;
QUOI01000014.1	Legan_et_al_2020:manual	CDS	3309135	3309191	.	-	.	ID=PfusOR158;Parent=PfusOR158;
QUOI01000014.1	Legan_et_al_2020:manual	gene	3311770	3313777	.	-	.	Name=PfusOR159;
QUOI01000014.1	Legan_et_al_2020:manual	CDS	3313413	3313777	.	-	.	ID=PfusOR159;Parent=PfusOR159;
QUOI01000014.1	Legan_et_al_2020:manual	CDS	3312619	3312960	.	-	.	ID=PfusOR159;Parent=PfusOR159;
QUOI01000014.1	Legan_et_al_2020:manual	CDS	3312314	3312518	.	-	.	ID=PfusOR159;Parent=PfusOR159;
QUOI01000014.1	Legan_et_al_2020:manual	CDS	3311906	3312061	.	-	.	ID=PfusOR159;Parent=PfusOR159;
QUOI01000014.1	Legan_et_al_2020:manual	CDS	3311770	3311826	.	-	.	ID=PfusOR159;Parent=PfusOR159;
QUOI01000014.1	Legan_et_al_2020:manual	gene	3314629	3316652	.	-	.	Name=PfusOR160;
QUOI01000014.1	Legan_et_al_2020:manual	CDS	3316288	3316652	.	-	.	ID=PfusOR160;Parent=PfusOR160;
QUOI01000014.1	Legan_et_al_2020:manual	CDS	3315478	3315819	.	-	.	ID=PfusOR160;Parent=PfusOR160;
QUOI01000014.1	Legan_et_al_2020:manual	CDS	3315173	3315377	.	-	.	ID=PfusOR160;Parent=PfusOR160;
QUOI01000014.1	Legan_et_al_2020:manual	CDS	3314765	3314920	.	-	.	ID=PfusOR160;Parent=PfusOR160;
QUOI01000014.1	Legan_et_al_2020:manual	CDS	3314629	3314685	.	-	.	ID=PfusOR160;Parent=PfusOR160;
QUOI01000014.1	Legan_et_al_2020:manual	gene	3317500	3319193	.	-	.	Name=PfusOR161;
QUOI01000014.1	Legan_et_al_2020:manual	CDS	3318829	3319193	.	-	.	ID=PfusOR161;Parent=PfusOR161;
QUOI01000014.1	Legan_et_al_2020:manual	CDS	3318287	3318628	.	-	.	ID=PfusOR161;Parent=PfusOR161;
QUOI01000014.1	Legan_et_al_2020:manual	CDS	3317982	3318186	.	-	.	ID=PfusOR161;Parent=PfusOR161;
QUOI01000014.1	Legan_et_al_2020:manual	CDS	3317636	3317791	.	-	.	ID=PfusOR161;Parent=PfusOR161;
QUOI01000014.1	Legan_et_al_2020:manual	CDS	3317500	3317556	.	-	.	ID=PfusOR161;Parent=PfusOR161;
QUOI01000014.1	Legan_et_al_2020:manual	gene	3319910	3321581	.	-	.	Name=PfusOR162;
QUOI01000014.1	Legan_et_al_2020:manual	CDS	3321223	3321581	.	-	.	ID=PfusOR162;Parent=PfusOR162;
QUOI01000014.1	Legan_et_al_2020:manual	CDS	3320667	3321008	.	-	.	ID=PfusOR162;Parent=PfusOR162;
QUOI01000014.1	Legan_et_al_2020:manual	CDS	3320304	3320508	.	-	.	ID=PfusOR162;Parent=PfusOR162;
QUOI01000014.1	Legan_et_al_2020:manual	CDS	3320042	3320197	.	-	.	ID=PfusOR162;Parent=PfusOR162;
QUOI01000014.1	Legan_et_al_2020:manual	CDS	3319910	3319963	.	-	.	ID=PfusOR162;Parent=PfusOR162;
QUOI01000014.1	Legan_et_al_2020:manual	gene	3322384	3324277	.	-	.	Name=PfusOR163;
QUOI01000014.1	Legan_et_al_2020:manual	CDS	3323916	3324277	.	-	.	ID=PfusOR163;Parent=PfusOR163;
QUOI01000014.1	Legan_et_al_2020:manual	CDS	3323098	3323475	.	-	.	ID=PfusOR163;Parent=PfusOR163;
QUOI01000014.1	Legan_et_al_2020:manual	CDS	3322786	3322990	.	-	.	ID=PfusOR163;Parent=PfusOR163;
QUOI01000014.1	Legan_et_al_2020:manual	CDS	3322524	3322679	.	-	.	ID=PfusOR163;Parent=PfusOR163;
QUOI01000014.1	Legan_et_al_2020:manual	CDS	3322384	3322434	.	-	.	ID=PfusOR163;Parent=PfusOR163;
QUOI01000014.1	Legan_et_al_2020:manual	gene	3325057	3327229	.	-	.	Name=PfusOR164;
QUOI01000014.1	Legan_et_al_2020:manual	CDS	3326868	3327229	.	-	.	ID=PfusOR164;Parent=PfusOR164;
QUOI01000014.1	Legan_et_al_2020:manual	CDS	3326096	3326485	.	-	.	ID=PfusOR164;Parent=PfusOR164;
QUOI01000014.1	Legan_et_al_2020:manual	CDS	3325436	3325640	.	-	.	ID=PfusOR164;Parent=PfusOR164;
QUOI01000014.1	Legan_et_al_2020:manual	CDS	3325189	3325344	.	-	.	ID=PfusOR164;Parent=PfusOR164;
QUOI01000014.1	Legan_et_al_2020:manual	CDS	3325057	3325107	.	-	.	ID=PfusOR164;Parent=PfusOR164;
QUOI01000016.1	Legan_et_al_2020:manual	gene	262472	264957	.	-	.	Name=PfusOR165;
QUOI01000016.1	Legan_et_al_2020:manual	CDS	264811	264957	.	-	.	ID=PfusOR165;Parent=PfusOR165;
QUOI01000016.1	Legan_et_al_2020:manual	CDS	264284	264403	.	-	.	ID=PfusOR165;Parent=PfusOR165;
QUOI01000016.1	Legan_et_al_2020:manual	CDS	264058	264175	.	-	.	ID=PfusOR165;Parent=PfusOR165;
QUOI01000016.1	Legan_et_al_2020:manual	CDS	263707	263965	.	-	.	ID=PfusOR165;Parent=PfusOR165;
QUOI01000016.1	Legan_et_al_2020:manual	CDS	263493	263606	.	-	.	ID=PfusOR165;Parent=PfusOR165;
QUOI01000016.1	Legan_et_al_2020:manual	CDS	263276	263366	.	-	.	ID=PfusOR165;Parent=PfusOR165;
QUOI01000016.1	Legan_et_al_2020:manual	CDS	263043	263188	.	-	.	ID=PfusOR165;Parent=PfusOR165;
QUOI01000016.1	Legan_et_al_2020:manual	CDS	262621	262753	.	-	.	ID=PfusOR165;Parent=PfusOR165;
QUOI01000016.1	Legan_et_al_2020:manual	CDS	262472	262522	.	-	.	ID=PfusOR165;Parent=PfusOR165;
QUOI01000016.1	Legan_et_al_2020:manual	gene	265836	269066	.	-	.	Name=PfusOR166;
QUOI01000016.1	Legan_et_al_2020:manual	CDS	268908	269066	.	-	.	ID=PfusOR166;Parent=PfusOR166;
QUOI01000016.1	Legan_et_al_2020:manual	CDS	268547	268666	.	-	.	ID=PfusOR166;Parent=PfusOR166;
QUOI01000016.1	Legan_et_al_2020:manual	CDS	268279	268396	.	-	.	ID=PfusOR166;Parent=PfusOR166;
QUOI01000016.1	Legan_et_al_2020:manual	CDS	267841	268108	.	-	.	ID=PfusOR166;Parent=PfusOR166;
QUOI01000016.1	Legan_et_al_2020:manual	CDS	267631	267750	.	-	.	ID=PfusOR166;Parent=PfusOR166;
QUOI01000016.1	Legan_et_al_2020:manual	CDS	266543	266633	.	-	.	ID=PfusOR166;Parent=PfusOR166;
QUOI01000016.1	Legan_et_al_2020:manual	CDS	266277	266422	.	-	.	ID=PfusOR166;Parent=PfusOR166;
QUOI01000016.1	Legan_et_al_2020:manual	CDS	266032	266164	.	-	.	ID=PfusOR166;Parent=PfusOR166;
QUOI01000016.1	Legan_et_al_2020:manual	CDS	265836	265904	.	-	.	ID=PfusOR166;Parent=PfusOR166;
QUOI01000016.1	Legan_et_al_2020:manual	gene	269995	272639	.	-	.	Name=PfusOR167;
QUOI01000016.1	Legan_et_al_2020:manual	CDS	272481	272639	.	-	.	ID=PfusOR167;Parent=PfusOR167;
QUOI01000016.1	Legan_et_al_2020:manual	CDS	272247	272366	.	-	.	ID=PfusOR167;Parent=PfusOR167;
QUOI01000016.1	Legan_et_al_2020:manual	CDS	272016	272133	.	-	.	ID=PfusOR167;Parent=PfusOR167;
QUOI01000016.1	Legan_et_al_2020:manual	CDS	271002	271260	.	-	.	ID=PfusOR167;Parent=PfusOR167;
QUOI01000016.1	Legan_et_al_2020:manual	CDS	270799	270903	.	-	.	ID=PfusOR167;Parent=PfusOR167;
QUOI01000016.1	Legan_et_al_2020:manual	CDS	270631	270721	.	-	.	ID=PfusOR167;Parent=PfusOR167;
QUOI01000016.1	Legan_et_al_2020:manual	CDS	270344	270489	.	-	.	ID=PfusOR167;Parent=PfusOR167;
QUOI01000016.1	Legan_et_al_2020:manual	CDS	270130	270262	.	-	.	ID=PfusOR167;Parent=PfusOR167;
QUOI01000016.1	Legan_et_al_2020:manual	CDS	269995	270048	.	-	.	ID=PfusOR167;Parent=PfusOR167;
QUOI01000016.1	Legan_et_al_2020:manual	gene	273603	275501	.	-	.	Name=PfusOR168;
QUOI01000016.1	Legan_et_al_2020:manual	CDS	275343	275501	.	-	.	ID=PfusOR168;Parent=PfusOR168;
QUOI01000016.1	Legan_et_al_2020:manual	CDS	275107	275226	.	-	.	ID=PfusOR168;Parent=PfusOR168;
QUOI01000016.1	Legan_et_al_2020:manual	CDS	274905	275022	.	-	.	ID=PfusOR168;Parent=PfusOR168;
QUOI01000016.1	Legan_et_al_2020:manual	CDS	274568	274826	.	-	.	ID=PfusOR168;Parent=PfusOR168;
QUOI01000016.1	Legan_et_al_2020:manual	CDS	274360	274467	.	-	.	ID=PfusOR168;Parent=PfusOR168;
QUOI01000016.1	Legan_et_al_2020:manual	CDS	274168	274258	.	-	.	ID=PfusOR168;Parent=PfusOR168;
QUOI01000016.1	Legan_et_al_2020:manual	CDS	273943	274088	.	-	.	ID=PfusOR168;Parent=PfusOR168;
QUOI01000016.1	Legan_et_al_2020:manual	CDS	273730	273862	.	-	.	ID=PfusOR168;Parent=PfusOR168;
QUOI01000016.1	Legan_et_al_2020:manual	CDS	273603	273656	.	-	.	ID=PfusOR168;Parent=PfusOR168;
QUOI01000016.1	Legan_et_al_2020:manual	gene	276846	278779	.	-	.	Name=PfusOR169;
QUOI01000016.1	Legan_et_al_2020:manual	CDS	278621	278779	.	-	.	ID=PfusOR169;Parent=PfusOR169;
QUOI01000016.1	Legan_et_al_2020:manual	CDS	278390	278509	.	-	.	ID=PfusOR169;Parent=PfusOR169;
QUOI01000016.1	Legan_et_al_2020:manual	CDS	278163	278280	.	-	.	ID=PfusOR169;Parent=PfusOR169;
QUOI01000016.1	Legan_et_al_2020:manual	CDS	277825	278083	.	-	.	ID=PfusOR169;Parent=PfusOR169;
QUOI01000016.1	Legan_et_al_2020:manual	CDS	277629	277733	.	-	.	ID=PfusOR169;Parent=PfusOR169;
QUOI01000016.1	Legan_et_al_2020:manual	CDS	277435	277525	.	-	.	ID=PfusOR169;Parent=PfusOR169;
QUOI01000016.1	Legan_et_al_2020:manual	CDS	277188	277333	.	-	.	ID=PfusOR169;Parent=PfusOR169;
QUOI01000016.1	Legan_et_al_2020:manual	CDS	276977	277109	.	-	.	ID=PfusOR169;Parent=PfusOR169;
QUOI01000016.1	Legan_et_al_2020:manual	CDS	276846	276908	.	-	.	ID=PfusOR169;Parent=PfusOR169;
QUOI01000016.1	Legan_et_al_2020:manual	gene	279798	281651	.	-	.	Name=PfusOR170;
QUOI01000016.1	Legan_et_al_2020:manual	CDS	281493	281651	.	-	.	ID=PfusOR170;Parent=PfusOR170;
QUOI01000016.1	Legan_et_al_2020:manual	CDS	281268	281387	.	-	.	ID=PfusOR170;Parent=PfusOR170;
QUOI01000016.1	Legan_et_al_2020:manual	CDS	281070	281187	.	-	.	ID=PfusOR170;Parent=PfusOR170;
QUOI01000016.1	Legan_et_al_2020:manual	CDS	280736	280994	.	-	.	ID=PfusOR170;Parent=PfusOR170;
QUOI01000016.1	Legan_et_al_2020:manual	CDS	280550	280654	.	-	.	ID=PfusOR170;Parent=PfusOR170;
QUOI01000016.1	Legan_et_al_2020:manual	CDS	280355	280445	.	-	.	ID=PfusOR170;Parent=PfusOR170;
QUOI01000016.1	Legan_et_al_2020:manual	CDS	280131	280276	.	-	.	ID=PfusOR170;Parent=PfusOR170;
QUOI01000016.1	Legan_et_al_2020:manual	CDS	279923	280055	.	-	.	ID=PfusOR170;Parent=PfusOR170;
QUOI01000016.1	Legan_et_al_2020:manual	CDS	279798	279851	.	-	.	ID=PfusOR170;Parent=PfusOR170;
QUOI01000016.1	Legan_et_al_2020:manual	gene	283165	285058	.	-	.	Name=PfusOR171;
QUOI01000016.1	Legan_et_al_2020:manual	CDS	284900	285058	.	-	.	ID=PfusOR171;Parent=PfusOR171;
QUOI01000016.1	Legan_et_al_2020:manual	CDS	284674	284793	.	-	.	ID=PfusOR171;Parent=PfusOR171;
QUOI01000016.1	Legan_et_al_2020:manual	CDS	284478	284595	.	-	.	ID=PfusOR171;Parent=PfusOR171;
QUOI01000016.1	Legan_et_al_2020:manual	CDS	284144	284402	.	-	.	ID=PfusOR171;Parent=PfusOR171;
QUOI01000016.1	Legan_et_al_2020:manual	CDS	283946	284050	.	-	.	ID=PfusOR171;Parent=PfusOR171;
QUOI01000016.1	Legan_et_al_2020:manual	CDS	283752	283842	.	-	.	ID=PfusOR171;Parent=PfusOR171;
QUOI01000016.1	Legan_et_al_2020:manual	CDS	283525	283670	.	-	.	ID=PfusOR171;Parent=PfusOR171;
QUOI01000016.1	Legan_et_al_2020:manual	CDS	283311	283443	.	-	.	ID=PfusOR171;Parent=PfusOR171;
QUOI01000016.1	Legan_et_al_2020:manual	CDS	283165	283218	.	-	.	ID=PfusOR171;Parent=PfusOR171;
QUOI01000016.1	Legan_et_al_2020:manual	gene	286105	287997	.	-	.	Name=PfusOR172;
QUOI01000016.1	Legan_et_al_2020:manual	CDS	287839	287997	.	-	.	ID=PfusOR172;Parent=PfusOR172;
QUOI01000016.1	Legan_et_al_2020:manual	CDS	287609	287728	.	-	.	ID=PfusOR172;Parent=PfusOR172;
QUOI01000016.1	Legan_et_al_2020:manual	CDS	287412	287529	.	-	.	ID=PfusOR172;Parent=PfusOR172;
QUOI01000016.1	Legan_et_al_2020:manual	CDS	287075	287333	.	-	.	ID=PfusOR172;Parent=PfusOR172;
QUOI01000016.1	Legan_et_al_2020:manual	CDS	286874	286981	.	-	.	ID=PfusOR172;Parent=PfusOR172;
QUOI01000016.1	Legan_et_al_2020:manual	CDS	286675	286765	.	-	.	ID=PfusOR172;Parent=PfusOR172;
QUOI01000016.1	Legan_et_al_2020:manual	CDS	286464	286609	.	-	.	ID=PfusOR172;Parent=PfusOR172;
QUOI01000016.1	Legan_et_al_2020:manual	CDS	286244	286376	.	-	.	ID=PfusOR172;Parent=PfusOR172;
QUOI01000016.1	Legan_et_al_2020:manual	CDS	286105	286158	.	-	.	ID=PfusOR172;Parent=PfusOR172;
QUOI01000016.1	Legan_et_al_2020:manual	gene	289134	291399	.	-	.	Name=PfusOR173;
QUOI01000016.1	Legan_et_al_2020:manual	CDS	291241	291399	.	-	.	ID=PfusOR173;Parent=PfusOR173;
QUOI01000016.1	Legan_et_al_2020:manual	CDS	291009	291128	.	-	.	ID=PfusOR173;Parent=PfusOR173;
QUOI01000016.1	Legan_et_al_2020:manual	CDS	290812	290929	.	-	.	ID=PfusOR173;Parent=PfusOR173;
QUOI01000016.1	Legan_et_al_2020:manual	CDS	290461	290719	.	-	.	ID=PfusOR173;Parent=PfusOR173;
QUOI01000016.1	Legan_et_al_2020:manual	CDS	290265	290369	.	-	.	ID=PfusOR173;Parent=PfusOR173;
QUOI01000016.1	Legan_et_al_2020:manual	CDS	290071	290161	.	-	.	ID=PfusOR173;Parent=PfusOR173;
QUOI01000016.1	Legan_et_al_2020:manual	CDS	289845	289990	.	-	.	ID=PfusOR173;Parent=PfusOR173;
QUOI01000016.1	Legan_et_al_2020:manual	CDS	289634	289766	.	-	.	ID=PfusOR173;Parent=PfusOR173;
QUOI01000016.1	Legan_et_al_2020:manual	CDS	289134	289187	.	-	.	ID=PfusOR173;Parent=PfusOR173;
QUOI01000016.1	Legan_et_al_2020:manual	gene	292394	294645	.	-	.	Name=PfusOR174;
QUOI01000016.1	Legan_et_al_2020:manual	CDS	294487	294645	.	-	.	ID=PfusOR174;Parent=PfusOR174;
QUOI01000016.1	Legan_et_al_2020:manual	CDS	294262	294381	.	-	.	ID=PfusOR174;Parent=PfusOR174;
QUOI01000016.1	Legan_et_al_2020:manual	CDS	294061	294178	.	-	.	ID=PfusOR174;Parent=PfusOR174;
QUOI01000016.1	Legan_et_al_2020:manual	CDS	293717	293975	.	-	.	ID=PfusOR174;Parent=PfusOR174;
QUOI01000016.1	Legan_et_al_2020:manual	CDS	293450	293572	.	-	.	ID=PfusOR174;Parent=PfusOR174;
QUOI01000016.1	Legan_et_al_2020:manual	CDS	293224	293314	.	-	.	ID=PfusOR174;Parent=PfusOR174;
QUOI01000016.1	Legan_et_al_2020:manual	CDS	292989	293134	.	-	.	ID=PfusOR174;Parent=PfusOR174;
QUOI01000016.1	Legan_et_al_2020:manual	CDS	292533	292665	.	-	.	ID=PfusOR174;Parent=PfusOR174;
QUOI01000016.1	Legan_et_al_2020:manual	CDS	292394	292447	.	-	.	ID=PfusOR174;Parent=PfusOR174;
QUOI01000016.1	Legan_et_al_2020:manual	gene	295692	297581	.	-	.	Name=PfusOR175;
QUOI01000016.1	Legan_et_al_2020:manual	CDS	297423	297581	.	-	.	ID=PfusOR175;Parent=PfusOR175;
QUOI01000016.1	Legan_et_al_2020:manual	CDS	297193	297312	.	-	.	ID=PfusOR175;Parent=PfusOR175;
QUOI01000016.1	Legan_et_al_2020:manual	CDS	296996	297113	.	-	.	ID=PfusOR175;Parent=PfusOR175;
QUOI01000016.1	Legan_et_al_2020:manual	CDS	296660	296918	.	-	.	ID=PfusOR175;Parent=PfusOR175;
QUOI01000016.1	Legan_et_al_2020:manual	CDS	296459	296566	.	-	.	ID=PfusOR175;Parent=PfusOR175;
QUOI01000016.1	Legan_et_al_2020:manual	CDS	296262	296352	.	-	.	ID=PfusOR175;Parent=PfusOR175;
QUOI01000016.1	Legan_et_al_2020:manual	CDS	296051	296196	.	-	.	ID=PfusOR175;Parent=PfusOR175;
QUOI01000016.1	Legan_et_al_2020:manual	CDS	295831	295963	.	-	.	ID=PfusOR175;Parent=PfusOR175;
QUOI01000016.1	Legan_et_al_2020:manual	CDS	295692	295745	.	-	.	ID=PfusOR175;Parent=PfusOR175;
QUOI01000016.1	Legan_et_al_2020:manual	gene	298503	302651	.	-	.	Name=PfusOR176;
QUOI01000016.1	Legan_et_al_2020:manual	CDS	302493	302651	.	-	.	ID=PfusOR176;Parent=PfusOR176;
QUOI01000016.1	Legan_et_al_2020:manual	CDS	302163	302282	.	-	.	ID=PfusOR176;Parent=PfusOR176;
QUOI01000016.1	Legan_et_al_2020:manual	CDS	301437	301554	.	-	.	ID=PfusOR176;Parent=PfusOR176;
QUOI01000016.1	Legan_et_al_2020:manual	CDS	301090	301351	.	-	.	ID=PfusOR176;Parent=PfusOR176;
QUOI01000016.1	Legan_et_al_2020:manual	CDS	300816	300944	.	-	.	ID=PfusOR176;Parent=PfusOR176;
QUOI01000016.1	Legan_et_al_2020:manual	CDS	300390	300480	.	-	.	ID=PfusOR176;Parent=PfusOR176;
QUOI01000016.1	Legan_et_al_2020:manual	CDS	300111	300256	.	-	.	ID=PfusOR176;Parent=PfusOR176;
QUOI01000016.1	Legan_et_al_2020:manual	CDS	299850	299982	.	-	.	ID=PfusOR176;Parent=PfusOR176;
QUOI01000016.1	Legan_et_al_2020:manual	CDS	298503	298550	.	-	.	ID=PfusOR176;Parent=PfusOR176;
QUOI01000017.1	Legan_et_al_2020:manual	gene	1192229	1194061	.	+	.	Name=PfusOR177;
QUOI01000017.1	Legan_et_al_2020:manual	CDS	1192229	1193019	.	+	.	ID=PfusOR177;Parent=PfusOR177;
QUOI01000017.1	Legan_et_al_2020:manual	CDS	1193094	1193193	.	+	.	ID=PfusOR177;Parent=PfusOR177;
QUOI01000017.1	Legan_et_al_2020:manual	CDS	1193438	1193548	.	+	.	ID=PfusOR177;Parent=PfusOR177;
QUOI01000017.1	Legan_et_al_2020:manual	CDS	1193641	1193796	.	+	.	ID=PfusOR177;Parent=PfusOR177;
QUOI01000017.1	Legan_et_al_2020:manual	CDS	1194008	1194061	.	+	.	ID=PfusOR177;Parent=PfusOR177;
QUOI01000017.1	Legan_et_al_2020:manual	gene	1194874	1196461	.	+	.	Name=PfusOR178;
QUOI01000017.1	Legan_et_al_2020:manual	CDS	1194874	1195670	.	+	.	ID=PfusOR178;Parent=PfusOR178;
QUOI01000017.1	Legan_et_al_2020:manual	CDS	1195761	1195860	.	+	.	ID=PfusOR178;Parent=PfusOR178;
QUOI01000017.1	Legan_et_al_2020:manual	CDS	1195960	1196070	.	+	.	ID=PfusOR178;Parent=PfusOR178;
QUOI01000017.1	Legan_et_al_2020:manual	CDS	1196177	1196332	.	+	.	ID=PfusOR178;Parent=PfusOR178;
QUOI01000017.1	Legan_et_al_2020:manual	CDS	1196411	1196461	.	+	.	ID=PfusOR178;Parent=PfusOR178;
QUOI01000017.1	Legan_et_al_2020:manual	gene	1236912	1238789	.	+	.	Name=PfusOR179;
QUOI01000017.1	Legan_et_al_2020:manual	CDS	1236912	1237670	.	+	.	ID=PfusOR179;Parent=PfusOR179;
QUOI01000017.1	Legan_et_al_2020:manual	CDS	1237919	1238007	.	+	.	ID=PfusOR179;Parent=PfusOR179;
QUOI01000017.1	Legan_et_al_2020:manual	CDS	1238102	1238201	.	+	.	ID=PfusOR179;Parent=PfusOR179;
QUOI01000017.1	Legan_et_al_2020:manual	CDS	1238292	1238402	.	+	.	ID=PfusOR179;Parent=PfusOR179;
QUOI01000017.1	Legan_et_al_2020:manual	CDS	1238485	1238640	.	+	.	ID=PfusOR179;Parent=PfusOR179;
QUOI01000017.1	Legan_et_al_2020:manual	CDS	1238739	1238789	.	+	.	ID=PfusOR179;Parent=PfusOR179;
QUOI01000017.1	Legan_et_al_2020:manual	gene	1239522	1241368	.	+	.	Name=PfusOR180;
QUOI01000017.1	Legan_et_al_2020:manual	CDS	1239522	1240315	.	+	.	ID=PfusOR180;Parent=PfusOR180;
QUOI01000017.1	Legan_et_al_2020:manual	CDS	1240449	1240548	.	+	.	ID=PfusOR180;Parent=PfusOR180;
QUOI01000017.1	Legan_et_al_2020:manual	CDS	1240645	1240755	.	+	.	ID=PfusOR180;Parent=PfusOR180;
QUOI01000017.1	Legan_et_al_2020:manual	CDS	1240847	1241002	.	+	.	ID=PfusOR180;Parent=PfusOR180;
QUOI01000017.1	Legan_et_al_2020:manual	CDS	1241318	1241368	.	+	.	ID=PfusOR180;Parent=PfusOR180;
QUOI01000017.1	Legan_et_al_2020:manual	gene	1241859	1243605	.	+	.	Name=PfusOR181;
QUOI01000017.1	Legan_et_al_2020:manual	CDS	1241859	1242658	.	+	.	ID=PfusOR181;Parent=PfusOR181;
QUOI01000017.1	Legan_et_al_2020:manual	CDS	1242958	1243057	.	+	.	ID=PfusOR181;Parent=PfusOR181;
QUOI01000017.1	Legan_et_al_2020:manual	CDS	1243141	1243251	.	+	.	ID=PfusOR181;Parent=PfusOR181;
QUOI01000017.1	Legan_et_al_2020:manual	CDS	1243326	1243481	.	+	.	ID=PfusOR181;Parent=PfusOR181;
QUOI01000017.1	Legan_et_al_2020:manual	CDS	1243552	1243605	.	+	.	ID=PfusOR181;Parent=PfusOR181;
QUOI01000017.1	Legan_et_al_2020:manual	gene	1244528	1246256	.	+	.	Name=PfusOR182;
QUOI01000017.1	Legan_et_al_2020:manual	CDS	1244528	1245327	.	+	.	ID=PfusOR182;Parent=PfusOR182;
QUOI01000017.1	Legan_et_al_2020:manual	CDS	1245611	1245710	.	+	.	ID=PfusOR182;Parent=PfusOR182;
QUOI01000017.1	Legan_et_al_2020:manual	CDS	1245793	1245903	.	+	.	ID=PfusOR182;Parent=PfusOR182;
QUOI01000017.1	Legan_et_al_2020:manual	CDS	1245977	1246132	.	+	.	ID=PfusOR182;Parent=PfusOR182;
QUOI01000017.1	Legan_et_al_2020:manual	CDS	1246203	1246256	.	+	.	ID=PfusOR182;Parent=PfusOR182;
QUOI01000017.1	Legan_et_al_2020:manual	gene	1246758	1248476	.	+	.	Name=PfusOR183NTE;
QUOI01000017.1	Legan_et_al_2020:manual	CDS	1246758	1247530	.	+	.	ID=PfusOR183NTE;Parent=PfusOR183NTE;
QUOI01000017.1	Legan_et_al_2020:manual	CDS	1247820	1247919	.	+	.	ID=PfusOR183NTE;Parent=PfusOR183NTE;
QUOI01000017.1	Legan_et_al_2020:manual	CDS	1248002	1248112	.	+	.	ID=PfusOR183NTE;Parent=PfusOR183NTE;
QUOI01000017.1	Legan_et_al_2020:manual	CDS	1248199	1248354	.	+	.	ID=PfusOR183NTE;Parent=PfusOR183NTE;
QUOI01000017.1	Legan_et_al_2020:manual	CDS	1248426	1248476	.	+	.	ID=PfusOR183NTE;Parent=PfusOR183NTE;
QUOI01000017.1	Legan_et_al_2020:manual	gene	1249387	1251053	.	+	.	Name=PfusOR184;
QUOI01000017.1	Legan_et_al_2020:manual	CDS	1249387	1250207	.	+	.	ID=PfusOR184;Parent=PfusOR184;
QUOI01000017.1	Legan_et_al_2020:manual	CDS	1250402	1250501	.	+	.	ID=PfusOR184;Parent=PfusOR184;
QUOI01000017.1	Legan_et_al_2020:manual	CDS	1250578	1250688	.	+	.	ID=PfusOR184;Parent=PfusOR184;
QUOI01000017.1	Legan_et_al_2020:manual	CDS	1250777	1250932	.	+	.	ID=PfusOR184;Parent=PfusOR184;
QUOI01000017.1	Legan_et_al_2020:manual	CDS	1251003	1251053	.	+	.	ID=PfusOR184;Parent=PfusOR184;
QUOI01000017.1	Legan_et_al_2020:manual	gene	1252150	1253900	.	+	.	Name=PfusOR185;
QUOI01000017.1	Legan_et_al_2020:manual	CDS	1252150	1252946	.	+	.	ID=PfusOR185;Parent=PfusOR185;
QUOI01000017.1	Legan_et_al_2020:manual	CDS	1253133	1253232	.	+	.	ID=PfusOR185;Parent=PfusOR185;
QUOI01000017.1	Legan_et_al_2020:manual	CDS	1253395	1253505	.	+	.	ID=PfusOR185;Parent=PfusOR185;
QUOI01000017.1	Legan_et_al_2020:manual	CDS	1253603	1253758	.	+	.	ID=PfusOR185;Parent=PfusOR185;
QUOI01000017.1	Legan_et_al_2020:manual	CDS	1253847	1253900	.	+	.	ID=PfusOR185;Parent=PfusOR185;
QUOI01000017.1	Legan_et_al_2020:manual	gene	1254756	1256281	.	+	.	Name=PfusOR186;
QUOI01000017.1	Legan_et_al_2020:manual	CDS	1254756	1255582	.	+	.	ID=PfusOR186;Parent=PfusOR186;
QUOI01000017.1	Legan_et_al_2020:manual	CDS	1255651	1255750	.	+	.	ID=PfusOR186;Parent=PfusOR186;
QUOI01000017.1	Legan_et_al_2020:manual	CDS	1255811	1255921	.	+	.	ID=PfusOR186;Parent=PfusOR186;
QUOI01000017.1	Legan_et_al_2020:manual	CDS	1255992	1256147	.	+	.	ID=PfusOR186;Parent=PfusOR186;
QUOI01000017.1	Legan_et_al_2020:manual	CDS	1256231	1256281	.	+	.	ID=PfusOR186;Parent=PfusOR186;
QUOI01000017.1	Legan_et_al_2020:manual	gene	1257238	1259142	.	+	.	Name=PfusOR187;
QUOI01000017.1	Legan_et_al_2020:manual	CDS	1257238	1258034	.	+	.	ID=PfusOR187;Parent=PfusOR187;
QUOI01000017.1	Legan_et_al_2020:manual	CDS	1258253	1258352	.	+	.	ID=PfusOR187;Parent=PfusOR187;
QUOI01000017.1	Legan_et_al_2020:manual	CDS	1258512	1258622	.	+	.	ID=PfusOR187;Parent=PfusOR187;
QUOI01000017.1	Legan_et_al_2020:manual	CDS	1258823	1258978	.	+	.	ID=PfusOR187;Parent=PfusOR187;
QUOI01000017.1	Legan_et_al_2020:manual	CDS	1259089	1259142	.	+	.	ID=PfusOR187;Parent=PfusOR187;
QUOI01000017.1	Legan_et_al_2020:manual	gene	1260613	1262529	.	+	.	Name=PfusOR188;
QUOI01000017.1	Legan_et_al_2020:manual	CDS	1260613	1261409	.	+	.	ID=PfusOR188;Parent=PfusOR188;
QUOI01000017.1	Legan_et_al_2020:manual	CDS	1261626	1261725	.	+	.	ID=PfusOR188;Parent=PfusOR188;
QUOI01000017.1	Legan_et_al_2020:manual	CDS	1261885	1261995	.	+	.	ID=PfusOR188;Parent=PfusOR188;
QUOI01000017.1	Legan_et_al_2020:manual	CDS	1262209	1262364	.	+	.	ID=PfusOR188;Parent=PfusOR188;
QUOI01000017.1	Legan_et_al_2020:manual	CDS	1262476	1262529	.	+	.	ID=PfusOR188;Parent=PfusOR188;
QUOI01000017.1	Legan_et_al_2020:manual	gene	1263212	1264943	.	+	.	Name=PfusOR189;
QUOI01000017.1	Legan_et_al_2020:manual	CDS	1263212	1264038	.	+	.	ID=PfusOR189;Parent=PfusOR189;
QUOI01000017.1	Legan_et_al_2020:manual	CDS	1264313	1264412	.	+	.	ID=PfusOR189;Parent=PfusOR189;
QUOI01000017.1	Legan_et_al_2020:manual	CDS	1264477	1264587	.	+	.	ID=PfusOR189;Parent=PfusOR189;
QUOI01000017.1	Legan_et_al_2020:manual	CDS	1264654	1264809	.	+	.	ID=PfusOR189;Parent=PfusOR189;
QUOI01000017.1	Legan_et_al_2020:manual	CDS	1264893	1264943	.	+	.	ID=PfusOR189;Parent=PfusOR189;
QUOI01000017.1	Legan_et_al_2020:manual	gene	1265423	1267322	.	+	.	Name=PfusOR190;
QUOI01000017.1	Legan_et_al_2020:manual	CDS	1265423	1266228	.	+	.	ID=PfusOR190;Parent=PfusOR190;
QUOI01000017.1	Legan_et_al_2020:manual	CDS	1266317	1266416	.	+	.	ID=PfusOR190;Parent=PfusOR190;
QUOI01000017.1	Legan_et_al_2020:manual	CDS	1266496	1266606	.	+	.	ID=PfusOR190;Parent=PfusOR190;
QUOI01000017.1	Legan_et_al_2020:manual	CDS	1266784	1266939	.	+	.	ID=PfusOR190;Parent=PfusOR190;
QUOI01000017.1	Legan_et_al_2020:manual	CDS	1267269	1267322	.	+	.	ID=PfusOR190;Parent=PfusOR190;
QUOI01000017.1	Legan_et_al_2020:manual	gene	1267720	1269588	.	+	.	Name=PfusOR191;
QUOI01000017.1	Legan_et_al_2020:manual	CDS	1267720	1268531	.	+	.	ID=PfusOR191;Parent=PfusOR191;
QUOI01000017.1	Legan_et_al_2020:manual	CDS	1268607	1268706	.	+	.	ID=PfusOR191;Parent=PfusOR191;
QUOI01000017.1	Legan_et_al_2020:manual	CDS	1268990	1269100	.	+	.	ID=PfusOR191;Parent=PfusOR191;
QUOI01000017.1	Legan_et_al_2020:manual	CDS	1269275	1269430	.	+	.	ID=PfusOR191;Parent=PfusOR191;
QUOI01000017.1	Legan_et_al_2020:manual	CDS	1269538	1269588	.	+	.	ID=PfusOR191;Parent=PfusOR191;
QUOI01000017.1	Legan_et_al_2020:manual	gene	1270353	1272162	.	+	.	Name=PfusOR192;
QUOI01000017.1	Legan_et_al_2020:manual	CDS	1270353	1271158	.	+	.	ID=PfusOR192;Parent=PfusOR192;
QUOI01000017.1	Legan_et_al_2020:manual	CDS	1271244	1271343	.	+	.	ID=PfusOR192;Parent=PfusOR192;
QUOI01000017.1	Legan_et_al_2020:manual	CDS	1271479	1271589	.	+	.	ID=PfusOR192;Parent=PfusOR192;
QUOI01000017.1	Legan_et_al_2020:manual	CDS	1271790	1271945	.	+	.	ID=PfusOR192;Parent=PfusOR192;
QUOI01000017.1	Legan_et_al_2020:manual	CDS	1272109	1272162	.	+	.	ID=PfusOR192;Parent=PfusOR192;
QUOI01000017.1	Legan_et_al_2020:manual	gene	1272815	1274452	.	+	.	Name=PfusOR193;
QUOI01000017.1	Legan_et_al_2020:manual	CDS	1272815	1273629	.	+	.	ID=PfusOR193;Parent=PfusOR193;
QUOI01000017.1	Legan_et_al_2020:manual	CDS	1273718	1273817	.	+	.	ID=PfusOR193;Parent=PfusOR193;
QUOI01000017.1	Legan_et_al_2020:manual	CDS	1273902	1274012	.	+	.	ID=PfusOR193;Parent=PfusOR193;
QUOI01000017.1	Legan_et_al_2020:manual	CDS	1274179	1274334	.	+	.	ID=PfusOR193;Parent=PfusOR193;
QUOI01000017.1	Legan_et_al_2020:manual	CDS	1274399	1274452	.	+	.	ID=PfusOR193;Parent=PfusOR193;
QUOI01000017.1	Legan_et_al_2020:manual	gene	1275596	1277234	.	+	.	Name=PfusOR194;
QUOI01000017.1	Legan_et_al_2020:manual	CDS	1275596	1276419	.	+	.	ID=PfusOR194;Parent=PfusOR194;
QUOI01000017.1	Legan_et_al_2020:manual	CDS	1276528	1276627	.	+	.	ID=PfusOR194;Parent=PfusOR194;
QUOI01000017.1	Legan_et_al_2020:manual	CDS	1276721	1276831	.	+	.	ID=PfusOR194;Parent=PfusOR194;
QUOI01000017.1	Legan_et_al_2020:manual	CDS	1276957	1277112	.	+	.	ID=PfusOR194;Parent=PfusOR194;
QUOI01000017.1	Legan_et_al_2020:manual	CDS	1277181	1277234	.	+	.	ID=PfusOR194;Parent=PfusOR194;
QUOI01000017.1	Legan_et_al_2020:manual	gene	1277742	1279827	.	+	.	Name=PfusOR195;
QUOI01000017.1	Legan_et_al_2020:manual	CDS	1277742	1278538	.	+	.	ID=PfusOR195;Parent=PfusOR195;
QUOI01000017.1	Legan_et_al_2020:manual	CDS	1278821	1278920	.	+	.	ID=PfusOR195;Parent=PfusOR195;
QUOI01000017.1	Legan_et_al_2020:manual	CDS	1279039	1279149	.	+	.	ID=PfusOR195;Parent=PfusOR195;
QUOI01000017.1	Legan_et_al_2020:manual	CDS	1279505	1279660	.	+	.	ID=PfusOR195;Parent=PfusOR195;
QUOI01000017.1	Legan_et_al_2020:manual	CDS	1279774	1279827	.	+	.	ID=PfusOR195;Parent=PfusOR195;
QUOI01000017.1	Legan_et_al_2020:manual	gene	1280859	1282471	.	+	.	Name=PfusOR196;
QUOI01000017.1	Legan_et_al_2020:manual	CDS	1280859	1281634	.	+	.	ID=PfusOR196;Parent=PfusOR196;
QUOI01000017.1	Legan_et_al_2020:manual	CDS	1281699	1281798	.	+	.	ID=PfusOR196;Parent=PfusOR196;
QUOI01000017.1	Legan_et_al_2020:manual	CDS	1281875	1281985	.	+	.	ID=PfusOR196;Parent=PfusOR196;
QUOI01000017.1	Legan_et_al_2020:manual	CDS	1282187	1282345	.	+	.	ID=PfusOR196;Parent=PfusOR196;
QUOI01000017.1	Legan_et_al_2020:manual	CDS	1282418	1282471	.	+	.	ID=PfusOR196;Parent=PfusOR196;
QUOI01000017.1	Legan_et_al_2020:manual	gene	1283032	1284878	.	+	.	Name=PfusOR197;
QUOI01000017.1	Legan_et_al_2020:manual	CDS	1283032	1283846	.	+	.	ID=PfusOR197;Parent=PfusOR197;
QUOI01000017.1	Legan_et_al_2020:manual	CDS	1283932	1284031	.	+	.	ID=PfusOR197;Parent=PfusOR197;
QUOI01000017.1	Legan_et_al_2020:manual	CDS	1284123	1284233	.	+	.	ID=PfusOR197;Parent=PfusOR197;
QUOI01000017.1	Legan_et_al_2020:manual	CDS	1284559	1284714	.	+	.	ID=PfusOR197;Parent=PfusOR197;
QUOI01000017.1	Legan_et_al_2020:manual	CDS	1284825	1284878	.	+	.	ID=PfusOR197;Parent=PfusOR197;
QUOI01000017.1	Legan_et_al_2020:manual	gene	1285377	1287169	.	+	.	Name=PfusOR198;
QUOI01000017.1	Legan_et_al_2020:manual	CDS	1285377	1286194	.	+	.	ID=PfusOR198;Parent=PfusOR198;
QUOI01000017.1	Legan_et_al_2020:manual	CDS	1286363	1286462	.	+	.	ID=PfusOR198;Parent=PfusOR198;
QUOI01000017.1	Legan_et_al_2020:manual	CDS	1286565	1286672	.	+	.	ID=PfusOR198;Parent=PfusOR198;
QUOI01000017.1	Legan_et_al_2020:manual	CDS	1286843	1286998	.	+	.	ID=PfusOR198;Parent=PfusOR198;
QUOI01000017.1	Legan_et_al_2020:manual	CDS	1287107	1287169	.	+	.	ID=PfusOR198;Parent=PfusOR198;
QUOI01000017.1	Legan_et_al_2020:manual	gene	1287794	1289435	.	+	.	Name=PfusOR199;
QUOI01000017.1	Legan_et_al_2020:manual	CDS	1287794	1288608	.	+	.	ID=PfusOR199;Parent=PfusOR199;
QUOI01000017.1	Legan_et_al_2020:manual	CDS	1288732	1288831	.	+	.	ID=PfusOR199;Parent=PfusOR199;
QUOI01000017.1	Legan_et_al_2020:manual	CDS	1288923	1289033	.	+	.	ID=PfusOR199;Parent=PfusOR199;
QUOI01000017.1	Legan_et_al_2020:manual	CDS	1289107	1289262	.	+	.	ID=PfusOR199;Parent=PfusOR199;
QUOI01000017.1	Legan_et_al_2020:manual	CDS	1289382	1289435	.	+	.	ID=PfusOR199;Parent=PfusOR199;
QUOI01000017.1	Legan_et_al_2020:manual	gene	1290328	1292103	.	+	.	Name=PfusOR200;
QUOI01000017.1	Legan_et_al_2020:manual	CDS	1290328	1291103	.	+	.	ID=PfusOR200;Parent=PfusOR200;
QUOI01000017.1	Legan_et_al_2020:manual	CDS	1291429	1291528	.	+	.	ID=PfusOR200;Parent=PfusOR200;
QUOI01000017.1	Legan_et_al_2020:manual	CDS	1291588	1291698	.	+	.	ID=PfusOR200;Parent=PfusOR200;
QUOI01000017.1	Legan_et_al_2020:manual	CDS	1291805	1291960	.	+	.	ID=PfusOR200;Parent=PfusOR200;
QUOI01000017.1	Legan_et_al_2020:manual	CDS	1292050	1292103	.	+	.	ID=PfusOR200;Parent=PfusOR200;
QUOI01000017.1	Legan_et_al_2020:manual	gene	1292712	1294683	.	+	.	Name=PfusOR201;
QUOI01000017.1	Legan_et_al_2020:manual	CDS	1292712	1293490	.	+	.	ID=PfusOR201;Parent=PfusOR201;
QUOI01000017.1	Legan_et_al_2020:manual	CDS	1293805	1293904	.	+	.	ID=PfusOR201;Parent=PfusOR201;
QUOI01000017.1	Legan_et_al_2020:manual	CDS	1293965	1294075	.	+	.	ID=PfusOR201;Parent=PfusOR201;
QUOI01000017.1	Legan_et_al_2020:manual	CDS	1294355	1294510	.	+	.	ID=PfusOR201;Parent=PfusOR201;
QUOI01000017.1	Legan_et_al_2020:manual	CDS	1294630	1294683	.	+	.	ID=PfusOR201;Parent=PfusOR201;
QUOI01000017.1	Legan_et_al_2020:manual	gene	1295737	1297784	.	+	.	Name=PfusOR202;
QUOI01000017.1	Legan_et_al_2020:manual	CDS	1295737	1296105	.	+	.	ID=PfusOR202;Parent=PfusOR202;
QUOI01000017.1	Legan_et_al_2020:manual	CDS	1296332	1296777	.	+	.	ID=PfusOR202;Parent=PfusOR202;
QUOI01000017.1	Legan_et_al_2020:manual	CDS	1296850	1296949	.	+	.	ID=PfusOR202;Parent=PfusOR202;
QUOI01000017.1	Legan_et_al_2020:manual	CDS	1297319	1297429	.	+	.	ID=PfusOR202;Parent=PfusOR202;
QUOI01000017.1	Legan_et_al_2020:manual	CDS	1297497	1297652	.	+	.	ID=PfusOR202;Parent=PfusOR202;
QUOI01000017.1	Legan_et_al_2020:manual	CDS	1297731	1297784	.	+	.	ID=PfusOR202;Parent=PfusOR202;
QUOI01000017.1	Legan_et_al_2020:manual	gene	2878285	2887426	.	-	.	Name=PfusOR203;
QUOI01000017.1	Legan_et_al_2020:manual	CDS	2887421	2887426	.	-	.	ID=PfusOR203;Parent=PfusOR203;
QUOI01000017.1	Legan_et_al_2020:manual	CDS	2886090	2886540	.	-	.	ID=PfusOR203;Parent=PfusOR203;
QUOI01000017.1	Legan_et_al_2020:manual	CDS	2881835	2882120	.	-	.	ID=PfusOR203;Parent=PfusOR203;
QUOI01000017.1	Legan_et_al_2020:manual	CDS	2879266	2879365	.	-	.	ID=PfusOR203;Parent=PfusOR203;
QUOI01000017.1	Legan_et_al_2020:manual	CDS	2879071	2879181	.	-	.	ID=PfusOR203;Parent=PfusOR203;
QUOI01000017.1	Legan_et_al_2020:manual	CDS	2878409	2878564	.	-	.	ID=PfusOR203;Parent=PfusOR203;
QUOI01000017.1	Legan_et_al_2020:manual	CDS	2878285	2878335	.	-	.	ID=PfusOR203;Parent=PfusOR203;
QUOI01000017.1	Legan_et_al_2020:manual	gene	3894260	3897117	.	+	.	Name=PfusOR204;
QUOI01000017.1	Legan_et_al_2020:manual	CDS	3894260	3894535	.	+	.	ID=PfusOR204;Parent=PfusOR204;
QUOI01000017.1	Legan_et_al_2020:manual	CDS	3895330	3895874	.	+	.	ID=PfusOR204;Parent=PfusOR204;
QUOI01000017.1	Legan_et_al_2020:manual	CDS	3896176	3896275	.	+	.	ID=PfusOR204;Parent=PfusOR204;
QUOI01000017.1	Legan_et_al_2020:manual	CDS	3896355	3896462	.	+	.	ID=PfusOR204;Parent=PfusOR204;
QUOI01000017.1	Legan_et_al_2020:manual	CDS	3896550	3896705	.	+	.	ID=PfusOR204;Parent=PfusOR204;
QUOI01000017.1	Legan_et_al_2020:manual	CDS	3897061	3897117	.	+	.	ID=PfusOR204;Parent=PfusOR204;
QUOI01000018.1	Legan_et_al_2020:manual	gene	3871668	3873493	.	-	.	Name=PfusOR205;
QUOI01000018.1	Legan_et_al_2020:manual	CDS	3873476	3873493	.	-	.	ID=PfusOR205;Parent=PfusOR205;
QUOI01000018.1	Legan_et_al_2020:manual	CDS	3872923	3873370	.	-	.	ID=PfusOR205;Parent=PfusOR205;
QUOI01000018.1	Legan_et_al_2020:manual	CDS	3872587	3872863	.	-	.	ID=PfusOR205;Parent=PfusOR205;
QUOI01000018.1	Legan_et_al_2020:manual	CDS	3872271	3872370	.	-	.	ID=PfusOR205;Parent=PfusOR205;
QUOI01000018.1	Legan_et_al_2020:manual	CDS	3872079	3872189	.	-	.	ID=PfusOR205;Parent=PfusOR205;
QUOI01000018.1	Legan_et_al_2020:manual	CDS	3871841	3871996	.	-	.	ID=PfusOR205;Parent=PfusOR205;
QUOI01000018.1	Legan_et_al_2020:manual	CDS	3871668	3871718	.	-	.	ID=PfusOR205;Parent=PfusOR205;
QUOI01000018.1	Legan_et_al_2020:manual	gene	3874353	3876032	.	-	.	Name=PfusOR206;
QUOI01000018.1	Legan_et_al_2020:manual	CDS	3876015	3876032	.	-	.	ID=PfusOR206;Parent=PfusOR206;
QUOI01000018.1	Legan_et_al_2020:manual	CDS	3875481	3875937	.	-	.	ID=PfusOR206;Parent=PfusOR206;
QUOI01000018.1	Legan_et_al_2020:manual	CDS	3875096	3875381	.	-	.	ID=PfusOR206;Parent=PfusOR206;
QUOI01000018.1	Legan_et_al_2020:manual	CDS	3874925	3875024	.	-	.	ID=PfusOR206;Parent=PfusOR206;
QUOI01000018.1	Legan_et_al_2020:manual	CDS	3874729	3874839	.	-	.	ID=PfusOR206;Parent=PfusOR206;
QUOI01000018.1	Legan_et_al_2020:manual	CDS	3874501	3874656	.	-	.	ID=PfusOR206;Parent=PfusOR206;
QUOI01000018.1	Legan_et_al_2020:manual	CDS	3874353	3874403	.	-	.	ID=PfusOR206;Parent=PfusOR206;
QUOI01000019.1	Legan_et_al_2020:manual	gene	1457552	1459129	.	-	.	Name=PfusOR207;
QUOI01000019.1	Legan_et_al_2020:manual	CDS	1458873	1459129	.	-	.	ID=PfusOR207;Parent=PfusOR207;
QUOI01000019.1	Legan_et_al_2020:manual	CDS	1458449	1458770	.	-	.	ID=PfusOR207;Parent=PfusOR207;
QUOI01000019.1	Legan_et_al_2020:manual	CDS	1458131	1458361	.	-	.	ID=PfusOR207;Parent=PfusOR207;
QUOI01000019.1	Legan_et_al_2020:manual	CDS	1457941	1458054	.	-	.	ID=PfusOR207;Parent=PfusOR207;
QUOI01000019.1	Legan_et_al_2020:manual	CDS	1457704	1457859	.	-	.	ID=PfusOR207;Parent=PfusOR207;
QUOI01000019.1	Legan_et_al_2020:manual	CDS	1457552	1457602	.	-	.	ID=PfusOR207;Parent=PfusOR207;
QUOI01000019.1	Legan_et_al_2020:manual	gene	1459896	1461534	.	-	.	Name=PfusOR208;
QUOI01000019.1	Legan_et_al_2020:manual	CDS	1461272	1461534	.	-	.	ID=PfusOR208;Parent=PfusOR208;
QUOI01000019.1	Legan_et_al_2020:manual	CDS	1460864	1461185	.	-	.	ID=PfusOR208;Parent=PfusOR208;
QUOI01000019.1	Legan_et_al_2020:manual	CDS	1460551	1460781	.	-	.	ID=PfusOR208;Parent=PfusOR208;
QUOI01000019.1	Legan_et_al_2020:manual	CDS	1460356	1460469	.	-	.	ID=PfusOR208;Parent=PfusOR208;
QUOI01000019.1	Legan_et_al_2020:manual	CDS	1460029	1460184	.	-	.	ID=PfusOR208;Parent=PfusOR208;
QUOI01000019.1	Legan_et_al_2020:manual	CDS	1459896	1459946	.	-	.	ID=PfusOR208;Parent=PfusOR208;
QUOI01000019.1	Legan_et_al_2020:manual	gene	1462457	1463983	.	-	.	Name=PfusOR209NTE;
QUOI01000019.1	Legan_et_al_2020:manual	CDS	1463724	1463983	.	-	.	ID=PfusOR209NTE;Parent=PfusOR209NTE;
QUOI01000019.1	Legan_et_al_2020:manual	CDS	1463328	1463655	.	-	.	ID=PfusOR209NTE;Parent=PfusOR209NTE;
QUOI01000019.1	Legan_et_al_2020:manual	CDS	1463007	1463240	.	-	.	ID=PfusOR209NTE;Parent=PfusOR209NTE;
QUOI01000019.1	Legan_et_al_2020:manual	CDS	1462824	1462937	.	-	.	ID=PfusOR209NTE;Parent=PfusOR209NTE;
QUOI01000019.1	Legan_et_al_2020:manual	CDS	1462598	1462753	.	-	.	ID=PfusOR209NTE;Parent=PfusOR209NTE;
QUOI01000019.1	Legan_et_al_2020:manual	CDS	1462457	1462507	.	-	.	ID=PfusOR209NTE;Parent=PfusOR209NTE;
QUOI01000019.1	Legan_et_al_2020:manual	gene	1465052	1466549	.	-	.	Name=PfusOR210;
QUOI01000019.1	Legan_et_al_2020:manual	CDS	1466287	1466549	.	-	.	ID=PfusOR210;Parent=PfusOR210;
QUOI01000019.1	Legan_et_al_2020:manual	CDS	1465900	1466221	.	-	.	ID=PfusOR210;Parent=PfusOR210;
QUOI01000019.1	Legan_et_al_2020:manual	CDS	1465583	1465813	.	-	.	ID=PfusOR210;Parent=PfusOR210;
QUOI01000019.1	Legan_et_al_2020:manual	CDS	1465414	1465527	.	-	.	ID=PfusOR210;Parent=PfusOR210;
QUOI01000019.1	Legan_et_al_2020:manual	CDS	1465193	1465348	.	-	.	ID=PfusOR210;Parent=PfusOR210;
QUOI01000019.1	Legan_et_al_2020:manual	CDS	1465052	1465102	.	-	.	ID=PfusOR210;Parent=PfusOR210;
QUOI01000019.1	Legan_et_al_2020:manual	gene	1467283	1468955	.	-	.	Name=PfusOR211;
QUOI01000019.1	Legan_et_al_2020:manual	CDS	1468690	1468955	.	-	.	ID=PfusOR211;Parent=PfusOR211;
QUOI01000019.1	Legan_et_al_2020:manual	CDS	1468274	1468595	.	-	.	ID=PfusOR211;Parent=PfusOR211;
QUOI01000019.1	Legan_et_al_2020:manual	CDS	1467960	1468190	.	-	.	ID=PfusOR211;Parent=PfusOR211;
QUOI01000019.1	Legan_et_al_2020:manual	CDS	1467768	1467881	.	-	.	ID=PfusOR211;Parent=PfusOR211;
QUOI01000019.1	Legan_et_al_2020:manual	CDS	1467450	1467605	.	-	.	ID=PfusOR211;Parent=PfusOR211;
QUOI01000019.1	Legan_et_al_2020:manual	CDS	1467283	1467333	.	-	.	ID=PfusOR211;Parent=PfusOR211;
QUOI01000019.1	Legan_et_al_2020:manual	gene	1470192	1471939	.	-	.	Name=PfusOR212;
QUOI01000019.1	Legan_et_al_2020:manual	CDS	1471686	1471939	.	-	.	ID=PfusOR212;Parent=PfusOR212;
QUOI01000019.1	Legan_et_al_2020:manual	CDS	1471262	1471580	.	-	.	ID=PfusOR212;Parent=PfusOR212;
QUOI01000019.1	Legan_et_al_2020:manual	CDS	1470939	1471169	.	-	.	ID=PfusOR212;Parent=PfusOR212;
QUOI01000019.1	Legan_et_al_2020:manual	CDS	1470746	1470859	.	-	.	ID=PfusOR212;Parent=PfusOR212;
QUOI01000019.1	Legan_et_al_2020:manual	CDS	1470452	1470607	.	-	.	ID=PfusOR212;Parent=PfusOR212;
QUOI01000019.1	Legan_et_al_2020:manual	CDS	1470192	1470242	.	-	.	ID=PfusOR212;Parent=PfusOR212;
QUOI01000019.1	Legan_et_al_2020:manual	gene	1561498	1563359	.	+	.	Name=PfusOR213;
QUOI01000019.1	Legan_et_al_2020:manual	CDS	1561498	1561641	.	+	.	ID=PfusOR213;Parent=PfusOR213;
QUOI01000019.1	Legan_et_al_2020:manual	CDS	1561719	1561838	.	+	.	ID=PfusOR213;Parent=PfusOR213;
QUOI01000019.1	Legan_et_al_2020:manual	CDS	1561923	1562040	.	+	.	ID=PfusOR213;Parent=PfusOR213;
QUOI01000019.1	Legan_et_al_2020:manual	CDS	1562141	1562402	.	+	.	ID=PfusOR213;Parent=PfusOR213;
QUOI01000019.1	Legan_et_al_2020:manual	CDS	1562490	1562612	.	+	.	ID=PfusOR213;Parent=PfusOR213;
QUOI01000019.1	Legan_et_al_2020:manual	CDS	1562708	1562798	.	+	.	ID=PfusOR213;Parent=PfusOR213;
QUOI01000019.1	Legan_et_al_2020:manual	CDS	1562880	1563016	.	+	.	ID=PfusOR213;Parent=PfusOR213;
QUOI01000019.1	Legan_et_al_2020:manual	CDS	1563096	1563228	.	+	.	ID=PfusOR213;Parent=PfusOR213;
QUOI01000019.1	Legan_et_al_2020:manual	CDS	1563309	1563359	.	+	.	ID=PfusOR213;Parent=PfusOR213;
QUOI01000019.1	Legan_et_al_2020:manual	pseudogene	1563976	1566244	.	+	.	Name=PfusOR214PSE;
QUOI01000019.1	Legan_et_al_2020:manual	CDS	1563976	1564101	.	+	.	ID=PfusOR214PSE;Parent=PfusOR214PSE;
QUOI01000019.1	Legan_et_al_2020:manual	CDS	1564643	1564780	.	+	.	ID=PfusOR214PSE;Parent=PfusOR214PSE;
QUOI01000019.1	Legan_et_al_2020:manual	CDS	1565340	1565459	.	+	.	ID=PfusOR214PSE;Parent=PfusOR214PSE;
QUOI01000019.1	Legan_et_al_2020:manual	CDS	1565575	1565665	.	+	.	ID=PfusOR214PSE;Parent=PfusOR214PSE;
QUOI01000019.1	Legan_et_al_2020:manual	CDS	1565762	1565898	.	+	.	ID=PfusOR214PSE;Parent=PfusOR214PSE;
QUOI01000019.1	Legan_et_al_2020:manual	CDS	1565987	1566119	.	+	.	ID=PfusOR214PSE;Parent=PfusOR214PSE;
QUOI01000019.1	Legan_et_al_2020:manual	CDS	1566194	1566244	.	+	.	ID=PfusOR214PSE;Parent=PfusOR214PSE;
QUOI01000019.1	Legan_et_al_2020:manual	gene	1566855	1568785	.	+	.	Name=PfusOR215;
QUOI01000019.1	Legan_et_al_2020:manual	CDS	1566855	1566998	.	+	.	ID=PfusOR215;Parent=PfusOR215;
QUOI01000019.1	Legan_et_al_2020:manual	CDS	1567107	1567226	.	+	.	ID=PfusOR215;Parent=PfusOR215;
QUOI01000019.1	Legan_et_al_2020:manual	CDS	1567364	1567481	.	+	.	ID=PfusOR215;Parent=PfusOR215;
QUOI01000019.1	Legan_et_al_2020:manual	CDS	1567559	1567820	.	+	.	ID=PfusOR215;Parent=PfusOR215;
QUOI01000019.1	Legan_et_al_2020:manual	CDS	1567901	1568023	.	+	.	ID=PfusOR215;Parent=PfusOR215;
QUOI01000019.1	Legan_et_al_2020:manual	CDS	1568131	1568221	.	+	.	ID=PfusOR215;Parent=PfusOR215;
QUOI01000019.1	Legan_et_al_2020:manual	CDS	1568304	1568440	.	+	.	ID=PfusOR215;Parent=PfusOR215;
QUOI01000019.1	Legan_et_al_2020:manual	CDS	1568519	1568651	.	+	.	ID=PfusOR215;Parent=PfusOR215;
QUOI01000019.1	Legan_et_al_2020:manual	CDS	1568735	1568785	.	+	.	ID=PfusOR215;Parent=PfusOR215;
QUOI01000019.1	Legan_et_al_2020:manual	gene	1569514	1571349	.	+	.	Name=PfusOR216;
QUOI01000019.1	Legan_et_al_2020:manual	CDS	1569514	1569654	.	+	.	ID=PfusOR216;Parent=PfusOR216;
QUOI01000019.1	Legan_et_al_2020:manual	CDS	1569738	1569857	.	+	.	ID=PfusOR216;Parent=PfusOR216;
QUOI01000019.1	Legan_et_al_2020:manual	CDS	1569929	1570046	.	+	.	ID=PfusOR216;Parent=PfusOR216;
QUOI01000019.1	Legan_et_al_2020:manual	CDS	1570130	1570391	.	+	.	ID=PfusOR216;Parent=PfusOR216;
QUOI01000019.1	Legan_et_al_2020:manual	CDS	1570484	1570603	.	+	.	ID=PfusOR216;Parent=PfusOR216;
QUOI01000019.1	Legan_et_al_2020:manual	CDS	1570675	1570765	.	+	.	ID=PfusOR216;Parent=PfusOR216;
QUOI01000019.1	Legan_et_al_2020:manual	CDS	1570898	1571037	.	+	.	ID=PfusOR216;Parent=PfusOR216;
QUOI01000019.1	Legan_et_al_2020:manual	CDS	1571091	1571223	.	+	.	ID=PfusOR216;Parent=PfusOR216;
QUOI01000019.1	Legan_et_al_2020:manual	CDS	1571299	1571349	.	+	.	ID=PfusOR216;Parent=PfusOR216;
QUOI01000019.1	Legan_et_al_2020:manual	gene	1572219	1573977	.	+	.	Name=PfusOR217;
QUOI01000019.1	Legan_et_al_2020:manual	CDS	1572219	1572362	.	+	.	ID=PfusOR217;Parent=PfusOR217;
QUOI01000019.1	Legan_et_al_2020:manual	CDS	1572435	1572554	.	+	.	ID=PfusOR217;Parent=PfusOR217;
QUOI01000019.1	Legan_et_al_2020:manual	CDS	1572619	1572736	.	+	.	ID=PfusOR217;Parent=PfusOR217;
QUOI01000019.1	Legan_et_al_2020:manual	CDS	1572822	1573083	.	+	.	ID=PfusOR217;Parent=PfusOR217;
QUOI01000019.1	Legan_et_al_2020:manual	CDS	1573169	1573282	.	+	.	ID=PfusOR217;Parent=PfusOR217;
QUOI01000019.1	Legan_et_al_2020:manual	CDS	1573354	1573444	.	+	.	ID=PfusOR217;Parent=PfusOR217;
QUOI01000019.1	Legan_et_al_2020:manual	CDS	1573524	1573660	.	+	.	ID=PfusOR217;Parent=PfusOR217;
QUOI01000019.1	Legan_et_al_2020:manual	CDS	1573724	1573856	.	+	.	ID=PfusOR217;Parent=PfusOR217;
QUOI01000019.1	Legan_et_al_2020:manual	CDS	1573927	1573977	.	+	.	ID=PfusOR217;Parent=PfusOR217;
QUOI01000019.1	Legan_et_al_2020:manual	gene	1574586	1576374	.	+	.	Name=PfusOR218;
QUOI01000019.1	Legan_et_al_2020:manual	CDS	1574586	1574723	.	+	.	ID=PfusOR218;Parent=PfusOR218;
QUOI01000019.1	Legan_et_al_2020:manual	CDS	1574789	1574908	.	+	.	ID=PfusOR218;Parent=PfusOR218;
QUOI01000019.1	Legan_et_al_2020:manual	CDS	1574976	1575093	.	+	.	ID=PfusOR218;Parent=PfusOR218;
QUOI01000019.1	Legan_et_al_2020:manual	CDS	1575183	1575444	.	+	.	ID=PfusOR218;Parent=PfusOR218;
QUOI01000019.1	Legan_et_al_2020:manual	CDS	1575526	1575645	.	+	.	ID=PfusOR218;Parent=PfusOR218;
QUOI01000019.1	Legan_et_al_2020:manual	CDS	1575730	1575820	.	+	.	ID=PfusOR218;Parent=PfusOR218;
QUOI01000019.1	Legan_et_al_2020:manual	CDS	1575909	1576045	.	+	.	ID=PfusOR218;Parent=PfusOR218;
QUOI01000019.1	Legan_et_al_2020:manual	CDS	1576118	1576250	.	+	.	ID=PfusOR218;Parent=PfusOR218;
QUOI01000019.1	Legan_et_al_2020:manual	CDS	1576324	1576374	.	+	.	ID=PfusOR218;Parent=PfusOR218;
QUOI01000019.1	Legan_et_al_2020:manual	pseudogene	1861803	1864679	.	-	.	Name=PfusOR219PSE;
QUOI01000019.1	Legan_et_al_2020:manual	CDS	1864482	1864679	.	-	.	ID=PfusOR219PSE;Parent=PfusOR219PSE;
QUOI01000019.1	Legan_et_al_2020:manual	CDS	1864263	1864328	.	-	.	ID=PfusOR219PSE;Parent=PfusOR219PSE;
QUOI01000019.1	Legan_et_al_2020:manual	CDS	1863916	1864119	.	-	.	ID=PfusOR219PSE;Parent=PfusOR219PSE;
QUOI01000019.1	Legan_et_al_2020:manual	CDS	1863188	1863484	.	-	.	ID=PfusOR219PSE;Parent=PfusOR219PSE;
QUOI01000019.1	Legan_et_al_2020:manual	CDS	1861803	1862111	.	-	.	ID=PfusOR219PSE;Parent=PfusOR219PSE;
QUOI01000020.1	Legan_et_al_2020:manual	gene	1610598	1613636	.	-	.	Name=PfusOR220;
QUOI01000020.1	Legan_et_al_2020:manual	CDS	1613168	1613636	.	-	.	ID=PfusOR220;Parent=PfusOR220;
QUOI01000020.1	Legan_et_al_2020:manual	CDS	1612641	1612926	.	-	.	ID=PfusOR220;Parent=PfusOR220;
QUOI01000020.1	Legan_et_al_2020:manual	CDS	1612079	1612178	.	-	.	ID=PfusOR220;Parent=PfusOR220;
QUOI01000020.1	Legan_et_al_2020:manual	CDS	1610940	1611050	.	-	.	ID=PfusOR220;Parent=PfusOR220;
QUOI01000020.1	Legan_et_al_2020:manual	CDS	1610711	1610866	.	-	.	ID=PfusOR220;Parent=PfusOR220;
QUOI01000020.1	Legan_et_al_2020:manual	CDS	1610598	1610648	.	-	.	ID=PfusOR220;Parent=PfusOR220;
QUOI01000020.1	Legan_et_al_2020:manual	gene	2851118	2855317	.	+	.	Name=PfusOR221;
QUOI01000020.1	Legan_et_al_2020:manual	CDS	2851118	2851279	.	+	.	ID=PfusOR221;Parent=PfusOR221;
QUOI01000020.1	Legan_et_al_2020:manual	CDS	2853242	2853361	.	+	.	ID=PfusOR221;Parent=PfusOR221;
QUOI01000020.1	Legan_et_al_2020:manual	CDS	2853459	2853576	.	+	.	ID=PfusOR221;Parent=PfusOR221;
QUOI01000020.1	Legan_et_al_2020:manual	CDS	2853661	2853919	.	+	.	ID=PfusOR221;Parent=PfusOR221;
QUOI01000020.1	Legan_et_al_2020:manual	CDS	2854050	2854175	.	+	.	ID=PfusOR221;Parent=PfusOR221;
QUOI01000020.1	Legan_et_al_2020:manual	CDS	2854273	2854363	.	+	.	ID=PfusOR221;Parent=PfusOR221;
QUOI01000020.1	Legan_et_al_2020:manual	CDS	2854464	2854609	.	+	.	ID=PfusOR221;Parent=PfusOR221;
QUOI01000020.1	Legan_et_al_2020:manual	CDS	2855056	2855188	.	+	.	ID=PfusOR221;Parent=PfusOR221;
QUOI01000020.1	Legan_et_al_2020:manual	CDS	2855267	2855317	.	+	.	ID=PfusOR221;Parent=PfusOR221;
QUOI01000020.1	Legan_et_al_2020:manual	gene	2855883	2859516	.	+	.	Name=PfusOR222;
QUOI01000020.1	Legan_et_al_2020:manual	CDS	2855883	2856047	.	+	.	ID=PfusOR222;Parent=PfusOR222;
QUOI01000020.1	Legan_et_al_2020:manual	CDS	2856503	2856622	.	+	.	ID=PfusOR222;Parent=PfusOR222;
QUOI01000020.1	Legan_et_al_2020:manual	CDS	2856711	2856828	.	+	.	ID=PfusOR222;Parent=PfusOR222;
QUOI01000020.1	Legan_et_al_2020:manual	CDS	2856931	2857189	.	+	.	ID=PfusOR222;Parent=PfusOR222;
QUOI01000020.1	Legan_et_al_2020:manual	CDS	2858587	2858703	.	+	.	ID=PfusOR222;Parent=PfusOR222;
QUOI01000020.1	Legan_et_al_2020:manual	CDS	2858848	2858938	.	+	.	ID=PfusOR222;Parent=PfusOR222;
QUOI01000020.1	Legan_et_al_2020:manual	CDS	2859037	2859182	.	+	.	ID=PfusOR222;Parent=PfusOR222;
QUOI01000020.1	Legan_et_al_2020:manual	CDS	2859254	2859386	.	+	.	ID=PfusOR222;Parent=PfusOR222;
QUOI01000020.1	Legan_et_al_2020:manual	CDS	2859466	2859516	.	+	.	ID=PfusOR222;Parent=PfusOR222;
QUOI01000022.1	Legan_et_al_2020:manual	gene	752321	754892	.	+	.	Name=PfusOR223;
QUOI01000022.1	Legan_et_al_2020:manual	CDS	752321	752464	.	+	.	ID=PfusOR223;Parent=PfusOR223;
QUOI01000022.1	Legan_et_al_2020:manual	CDS	752576	752695	.	+	.	ID=PfusOR223;Parent=PfusOR223;
QUOI01000022.1	Legan_et_al_2020:manual	CDS	752784	752901	.	+	.	ID=PfusOR223;Parent=PfusOR223;
QUOI01000022.1	Legan_et_al_2020:manual	CDS	753060	753321	.	+	.	ID=PfusOR223;Parent=PfusOR223;
QUOI01000022.1	Legan_et_al_2020:manual	CDS	753463	753579	.	+	.	ID=PfusOR223;Parent=PfusOR223;
QUOI01000022.1	Legan_et_al_2020:manual	CDS	754178	754268	.	+	.	ID=PfusOR223;Parent=PfusOR223;
QUOI01000022.1	Legan_et_al_2020:manual	CDS	754399	754532	.	+	.	ID=PfusOR223;Parent=PfusOR223;
QUOI01000022.1	Legan_et_al_2020:manual	CDS	754615	754747	.	+	.	ID=PfusOR223;Parent=PfusOR223;
QUOI01000022.1	Legan_et_al_2020:manual	CDS	754842	754892	.	+	.	ID=PfusOR223;Parent=PfusOR223;
QUOI01000023.1	Legan_et_al_2020:manual	gene	1274720	1276398	.	-	.	Name=PfusOR224;
QUOI01000023.1	Legan_et_al_2020:manual	CDS	1275644	1276398	.	-	.	ID=PfusOR224;Parent=PfusOR224;
QUOI01000023.1	Legan_et_al_2020:manual	CDS	1275455	1275554	.	-	.	ID=PfusOR224;Parent=PfusOR224;
QUOI01000023.1	Legan_et_al_2020:manual	CDS	1275070	1275174	.	-	.	ID=PfusOR224;Parent=PfusOR224;
QUOI01000023.1	Legan_et_al_2020:manual	CDS	1274842	1274997	.	-	.	ID=PfusOR224;Parent=PfusOR224;
QUOI01000023.1	Legan_et_al_2020:manual	CDS	1274720	1274770	.	-	.	ID=PfusOR224;Parent=PfusOR224;
QUOI01000025.1	Legan_et_al_2020:manual	pseudogene	521155	524515	.	-	.	Name=PfusOR225PSE;
QUOI01000025.1	Legan_et_al_2020:manual	CDS	524047	524515	.	-	.	ID=PfusOR225PSE;Parent=PfusOR225PSE;
QUOI01000025.1	Legan_et_al_2020:manual	CDS	523520	523805	.	-	.	ID=PfusOR225PSE;Parent=PfusOR225PSE;
QUOI01000025.1	Legan_et_al_2020:manual	CDS	522958	523057	.	-	.	ID=PfusOR225PSE;Parent=PfusOR225PSE;
QUOI01000025.1	Legan_et_al_2020:manual	CDS	521494	521604	.	-	.	ID=PfusOR225PSE;Parent=PfusOR225PSE;
QUOI01000025.1	Legan_et_al_2020:manual	CDS	521266	521420	.	-	.	ID=PfusOR225PSE;Parent=PfusOR225PSE;
QUOI01000025.1	Legan_et_al_2020:manual	CDS	521155	521205	.	-	.	ID=PfusOR225PSE;Parent=PfusOR225PSE;
QUOI01000035.1	Legan_et_al_2020:manual	pseudogene	213630	238036	.	-	.	Name=PfusOR226PSE;
QUOI01000035.1	Legan_et_al_2020:manual	CDS	237589	238036	.	-	.	ID=PfusOR226PSE;Parent=PfusOR226PSE;
QUOI01000035.1	Legan_et_al_2020:manual	CDS	236824	237109	.	-	.	ID=PfusOR226PSE;Parent=PfusOR226PSE;
QUOI01000035.1	Legan_et_al_2020:manual	CDS	214142	214238	.	-	.	ID=PfusOR226PSE;Parent=PfusOR226PSE;
QUOI01000035.1	Legan_et_al_2020:manual	CDS	213893	214003	.	-	.	ID=PfusOR226PSE;Parent=PfusOR226PSE;
QUOI01000035.1	Legan_et_al_2020:manual	CDS	213630	213812	.	-	.	ID=PfusOR226PSE;Parent=PfusOR226PSE;
QUOI01000043.1	Legan_et_al_2020:manual	pseudogene	242734	282946	.	-	.	Name=PfusOR227PSE;
QUOI01000043.1	Legan_et_al_2020:manual	CDS	282801	282946	.	-	.	ID=PfusOR227PSE;Parent=PfusOR227PSE;
QUOI01000043.1	Legan_et_al_2020:manual	CDS	248616	249060	.	-	.	ID=PfusOR227PSE;Parent=PfusOR227PSE;
QUOI01000043.1	Legan_et_al_2020:manual	CDS	247923	248208	.	-	.	ID=PfusOR227PSE;Parent=PfusOR227PSE;
QUOI01000043.1	Legan_et_al_2020:manual	CDS	247761	247836	.	-	.	ID=PfusOR227PSE;Parent=PfusOR227PSE;
QUOI01000043.1	Legan_et_al_2020:manual	CDS	242734	243018	.	-	.	ID=PfusOR227PSE;Parent=PfusOR227PSE;
QUOI01000054.1	Legan_et_al_2020:manual	pseudogene	184762	190040	.	-	.	Name=PfusOR228PSE;
QUOI01000054.1	Legan_et_al_2020:manual	CDS	190023	190040	.	-	.	ID=PfusOR228PSE;Parent=PfusOR228PSE;
QUOI01000054.1	Legan_et_al_2020:manual	CDS	189109	189556	.	-	.	ID=PfusOR228PSE;Parent=PfusOR228PSE;
QUOI01000054.1	Legan_et_al_2020:manual	CDS	188192	188477	.	-	.	ID=PfusOR228PSE;Parent=PfusOR228PSE;
QUOI01000054.1	Legan_et_al_2020:manual	CDS	186534	186679	.	-	.	ID=PfusOR228PSE;Parent=PfusOR228PSE;
QUOI01000054.1	Legan_et_al_2020:manual	CDS	184911	185010	.	-	.	ID=PfusOR228PSE;Parent=PfusOR228PSE;
QUOI01000054.1	Legan_et_al_2020:manual	CDS	184762	184824	.	-	.	ID=PfusOR228PSE;Parent=PfusOR228PSE;
QUOI01000055.1	Legan_et_al_2020:manual	gene	148401	164589	.	+	.	Name=PfusOR229CTE;
QUOI01000055.1	Legan_et_al_2020:manual	CDS	148401	148406	.	+	.	ID=PfusOR229CTE;Parent=PfusOR229CTE;
QUOI01000055.1	Legan_et_al_2020:manual	CDS	153325	153775	.	+	.	ID=PfusOR229CTE;Parent=PfusOR229CTE;
QUOI01000055.1	Legan_et_al_2020:manual	CDS	154188	154491	.	+	.	ID=PfusOR229CTE;Parent=PfusOR229CTE;
QUOI01000055.1	Legan_et_al_2020:manual	CDS	164490	164589	.	+	.	ID=PfusOR229CTE;Parent=PfusOR229CTE;
QUOI01000066.1	Legan_et_al_2020:manual	pseudogene	133521	137849	.	+	.	Name=PfusOR230PSE;
QUOI01000066.1	Legan_et_al_2020:manual	CDS	133521	133968	.	+	.	ID=PfusOR230PSE;Parent=PfusOR230PSE;
QUOI01000066.1	Legan_et_al_2020:manual	CDS	134455	134735	.	+	.	ID=PfusOR230PSE;Parent=PfusOR230PSE;
QUOI01000066.1	Legan_et_al_2020:manual	CDS	135149	135248	.	+	.	ID=PfusOR230PSE;Parent=PfusOR230PSE;
QUOI01000066.1	Legan_et_al_2020:manual	CDS	137256	137366	.	+	.	ID=PfusOR230PSE;Parent=PfusOR230PSE;
QUOI01000066.1	Legan_et_al_2020:manual	CDS	137701	137849	.	+	.	ID=PfusOR230PSE;Parent=PfusOR230PSE;
QUOI01000080.1	Legan_et_al_2020:manual	pseudogene	1240	6538	.	-	.	Name=PfusOR231PSE;
QUOI01000080.1	Legan_et_al_2020:manual	CDS	6536	6538	.	-	.	ID=PfusOR231PSE;Parent=PfusOR231PSE;
QUOI01000080.1	Legan_et_al_2020:manual	CDS	6237	6308	.	-	.	ID=PfusOR231PSE;Parent=PfusOR231PSE;
QUOI01000080.1	Legan_et_al_2020:manual	CDS	6043	6164	.	-	.	ID=PfusOR231PSE;Parent=PfusOR231PSE;
QUOI01000080.1	Legan_et_al_2020:manual	CDS	2539	2619	.	-	.	ID=PfusOR231PSE;Parent=PfusOR231PSE;
QUOI01000080.1	Legan_et_al_2020:manual	CDS	2350	2458	.	-	.	ID=PfusOR231PSE;Parent=PfusOR231PSE;
QUOI01000080.1	Legan_et_al_2020:manual	CDS	2118	2273	.	-	.	ID=PfusOR231PSE;Parent=PfusOR231PSE;
QUOI01000080.1	Legan_et_al_2020:manual	CDS	2014	2039	.	-	.	ID=PfusOR231PSE;Parent=PfusOR231PSE;
QUOI01000080.1	Legan_et_al_2020:manual	CDS	1240	1258	.	-	.	ID=PfusOR231PSE;Parent=PfusOR231PSE;
