## Supplementary material for "Expansion and accelerated evolution of 9-exon odorant receptors in *Polistes* paper wasps": Polistes ORs fasta, gff, and subfamily CDS alignment: PmetORs.gff.txt

##gff-version 3
QUOH01000001.1	Legan_et_al_2020:manual	gene	8912438	8915494	.	-	.	Name=PmetOrco;
QUOH01000001.1	Legan_et_al_2020:manual	CDS	8915366	8915494	.	-	.	ID=PmetOrco;Parent=PmetOrco;
QUOH01000001.1	Legan_et_al_2020:manual	CDS	8914904	8915287	.	-	.	ID=PmetOrco;Parent=PmetOrco;
QUOH01000001.1	Legan_et_al_2020:manual	CDS	8914575	8914829	.	-	.	ID=PmetOrco;Parent=PmetOrco;
QUOH01000001.1	Legan_et_al_2020:manual	CDS	8914227	8914483	.	-	.	ID=PmetOrco;Parent=PmetOrco;
QUOH01000001.1	Legan_et_al_2020:manual	CDS	8913045	8913144	.	-	.	ID=PmetOrco;Parent=PmetOrco;
QUOH01000001.1	Legan_et_al_2020:manual	CDS	8912845	8912949	.	-	.	ID=PmetOrco;Parent=PmetOrco;
QUOH01000001.1	Legan_et_al_2020:manual	CDS	8912590	8912745	.	-	.	ID=PmetOrco;Parent=PmetOrco;
QUOH01000001.1	Legan_et_al_2020:manual	CDS	8912438	8912488	.	-	.	ID=PmetOrco;Parent=PmetOrco;
QUOH01000001.1	Legan_et_al_2020:manual	gene	7400764	7402299	.	-	.	Name=PmetOR2NTE;
QUOH01000001.1	Legan_et_al_2020:manual	CDS	7402180	7402299	.	-	.	ID=PmetOR2NTE;Parent=PmetOR2NTE;
QUOH01000001.1	Legan_et_al_2020:manual	CDS	7401998	7402115	.	-	.	ID=PmetOR2NTE;Parent=PmetOR2NTE;
QUOH01000001.1	Legan_et_al_2020:manual	CDS	7401653	7401914	.	-	.	ID=PmetOR2NTE;Parent=PmetOR2NTE;
QUOH01000001.1	Legan_et_al_2020:manual	CDS	7401469	7401594	.	-	.	ID=PmetOR2NTE;Parent=PmetOR2NTE;
QUOH01000001.1	Legan_et_al_2020:manual	CDS	7401307	7401397	.	-	.	ID=PmetOR2NTE;Parent=PmetOR2NTE;
QUOH01000001.1	Legan_et_al_2020:manual	CDS	7401111	7401247	.	-	.	ID=PmetOR2NTE;Parent=PmetOR2NTE;
QUOH01000001.1	Legan_et_al_2020:manual	CDS	7400903	7401035	.	-	.	ID=PmetOR2NTE;Parent=PmetOR2NTE;
QUOH01000001.1	Legan_et_al_2020:manual	CDS	7400764	7400817	.	-	.	ID=PmetOR2NTE;Parent=PmetOR2NTE;
QUOH01000001.1	Legan_et_al_2020:manual	gene	7403868	7406306	.	-	.	Name=PmetOR3;
QUOH01000001.1	Legan_et_al_2020:manual	CDS	7406163	7406306	.	-	.	ID=PmetOR3;Parent=PmetOR3;
QUOH01000001.1	Legan_et_al_2020:manual	CDS	7405672	7405794	.	-	.	ID=PmetOR3;Parent=PmetOR3;
QUOH01000001.1	Legan_et_al_2020:manual	CDS	7405435	7405552	.	-	.	ID=PmetOR3;Parent=PmetOR3;
QUOH01000001.1	Legan_et_al_2020:manual	CDS	7405040	7405301	.	-	.	ID=PmetOR3;Parent=PmetOR3;
QUOH01000001.1	Legan_et_al_2020:manual	CDS	7404801	7404959	.	-	.	ID=PmetOR3;Parent=PmetOR3;
QUOH01000001.1	Legan_et_al_2020:manual	CDS	7404497	7404587	.	-	.	ID=PmetOR3;Parent=PmetOR3;
QUOH01000001.1	Legan_et_al_2020:manual	CDS	7404235	7404371	.	-	.	ID=PmetOR3;Parent=PmetOR3;
QUOH01000001.1	Legan_et_al_2020:manual	CDS	7404021	7404153	.	-	.	ID=PmetOR3;Parent=PmetOR3;
QUOH01000001.1	Legan_et_al_2020:manual	CDS	7403868	7403918	.	-	.	ID=PmetOR3;Parent=PmetOR3;
QUOH01000002.1	Legan_et_al_2020:manual	gene	2607377	2610358	.	+	.	Name=PmetOR4;
QUOH01000002.1	Legan_et_al_2020:manual	CDS	2607377	2607535	.	+	.	ID=PmetOR4;Parent=PmetOR4;
QUOH01000002.1	Legan_et_al_2020:manual	CDS	2607623	2607742	.	+	.	ID=PmetOR4;Parent=PmetOR4;
QUOH01000002.1	Legan_et_al_2020:manual	CDS	2607833	2607950	.	+	.	ID=PmetOR4;Parent=PmetOR4;
QUOH01000002.1	Legan_et_al_2020:manual	CDS	2608043	2608304	.	+	.	ID=PmetOR4;Parent=PmetOR4;
QUOH01000002.1	Legan_et_al_2020:manual	CDS	2608409	2608528	.	+	.	ID=PmetOR4;Parent=PmetOR4;
QUOH01000002.1	Legan_et_al_2020:manual	CDS	2608644	2608734	.	+	.	ID=PmetOR4;Parent=PmetOR4;
QUOH01000002.1	Legan_et_al_2020:manual	CDS	2608809	2608972	.	+	.	ID=PmetOR4;Parent=PmetOR4;
QUOH01000002.1	Legan_et_al_2020:manual	CDS	2609055	2609193	.	+	.	ID=PmetOR4;Parent=PmetOR4;
QUOH01000002.1	Legan_et_al_2020:manual	CDS	2610305	2610358	.	+	.	ID=PmetOR4;Parent=PmetOR4;
QUOH01000002.1	Legan_et_al_2020:manual	pseudogene	7553814	7555016	.	-	.	Name=PmetOR5PSE;
QUOH01000002.1	Legan_et_al_2020:manual	CDS	7554172	7555016	.	-	.	ID=PmetOR5PSE;Parent=PmetOR5PSE;
QUOH01000002.1	Legan_et_al_2020:manual	CDS	7553991	7554094	.	-	.	ID=PmetOR5PSE;Parent=PmetOR5PSE;
QUOH01000002.1	Legan_et_al_2020:manual	CDS	7553814	7553924	.	-	.	ID=PmetOR5PSE;Parent=PmetOR5PSE;
QUOH01000003.1	Legan_et_al_2020:manual	gene	2050444	2053955	.	-	.	Name=PmetOR6;
QUOH01000003.1	Legan_et_al_2020:manual	CDS	2053812	2053955	.	-	.	ID=PmetOR6;Parent=PmetOR6;
QUOH01000003.1	Legan_et_al_2020:manual	CDS	2053581	2053697	.	-	.	ID=PmetOR6;Parent=PmetOR6;
QUOH01000003.1	Legan_et_al_2020:manual	CDS	2053330	2053447	.	-	.	ID=PmetOR6;Parent=PmetOR6;
QUOH01000003.1	Legan_et_al_2020:manual	CDS	2052596	2052857	.	-	.	ID=PmetOR6;Parent=PmetOR6;
QUOH01000003.1	Legan_et_al_2020:manual	CDS	2052382	2052492	.	-	.	ID=PmetOR6;Parent=PmetOR6;
QUOH01000003.1	Legan_et_al_2020:manual	CDS	2051427	2051517	.	-	.	ID=PmetOR6;Parent=PmetOR6;
QUOH01000003.1	Legan_et_al_2020:manual	CDS	2050858	2051003	.	-	.	ID=PmetOR6;Parent=PmetOR6;
QUOH01000003.1	Legan_et_al_2020:manual	CDS	2050598	2050730	.	-	.	ID=PmetOR6;Parent=PmetOR6;
QUOH01000003.1	Legan_et_al_2020:manual	CDS	2050444	2050494	.	-	.	ID=PmetOR6;Parent=PmetOR6;
QUOH01000003.1	Legan_et_al_2020:manual	gene	5560984	5563114	.	-	.	Name=PmetOR7;
QUOH01000003.1	Legan_et_al_2020:manual	CDS	5563099	5563114	.	-	.	ID=PmetOR7;Parent=PmetOR7;
QUOH01000003.1	Legan_et_al_2020:manual	CDS	5562622	5562906	.	-	.	ID=PmetOR7;Parent=PmetOR7;
QUOH01000003.1	Legan_et_al_2020:manual	CDS	5562046	5562496	.	-	.	ID=PmetOR7;Parent=PmetOR7;
QUOH01000003.1	Legan_et_al_2020:manual	CDS	5561858	5561957	.	-	.	ID=PmetOR7;Parent=PmetOR7;
QUOH01000003.1	Legan_et_al_2020:manual	CDS	5561655	5561777	.	-	.	ID=PmetOR7;Parent=PmetOR7;
QUOH01000003.1	Legan_et_al_2020:manual	CDS	5561309	5561464	.	-	.	ID=PmetOR7;Parent=PmetOR7;
QUOH01000003.1	Legan_et_al_2020:manual	CDS	5560984	5561043	.	-	.	ID=PmetOR7;Parent=PmetOR7;
QUOH01000003.1	Legan_et_al_2020:manual	gene	5563574	5566519	.	-	.	Name=PmetOR8;
QUOH01000003.1	Legan_et_al_2020:manual	CDS	5566504	5566519	.	-	.	ID=PmetOR8;Parent=PmetOR8;
QUOH01000003.1	Legan_et_al_2020:manual	CDS	5565837	5566106	.	-	.	ID=PmetOR8;Parent=PmetOR8;
QUOH01000003.1	Legan_et_al_2020:manual	CDS	5564501	5564951	.	-	.	ID=PmetOR8;Parent=PmetOR8;
QUOH01000003.1	Legan_et_al_2020:manual	CDS	5564332	5564431	.	-	.	ID=PmetOR8;Parent=PmetOR8;
QUOH01000003.1	Legan_et_al_2020:manual	CDS	5563989	5564111	.	-	.	ID=PmetOR8;Parent=PmetOR8;
QUOH01000003.1	Legan_et_al_2020:manual	CDS	5563753	5563908	.	-	.	ID=PmetOR8;Parent=PmetOR8;
QUOH01000003.1	Legan_et_al_2020:manual	CDS	5563574	5563636	.	-	.	ID=PmetOR8;Parent=PmetOR8;
QUOH01000003.1	Legan_et_al_2020:manual	gene	5567459	5569635	.	-	.	Name=PmetOR9;
QUOH01000003.1	Legan_et_al_2020:manual	CDS	5569620	5569635	.	-	.	ID=PmetOR9;Parent=PmetOR9;
QUOH01000003.1	Legan_et_al_2020:manual	CDS	5568956	5569225	.	-	.	ID=PmetOR9;Parent=PmetOR9;
QUOH01000003.1	Legan_et_al_2020:manual	CDS	5568197	5568647	.	-	.	ID=PmetOR9;Parent=PmetOR9;
QUOH01000003.1	Legan_et_al_2020:manual	CDS	5568038	5568137	.	-	.	ID=PmetOR9;Parent=PmetOR9;
QUOH01000003.1	Legan_et_al_2020:manual	CDS	5567836	5567958	.	-	.	ID=PmetOR9;Parent=PmetOR9;
QUOH01000003.1	Legan_et_al_2020:manual	CDS	5567604	5567759	.	-	.	ID=PmetOR9;Parent=PmetOR9;
QUOH01000003.1	Legan_et_al_2020:manual	CDS	5567459	5567521	.	-	.	ID=PmetOR9;Parent=PmetOR9;
QUOH01000003.1	Legan_et_al_2020:manual	gene	5571879	5574036	.	-	.	Name=PmetOR10;
QUOH01000003.1	Legan_et_al_2020:manual	CDS	5574021	5574036	.	-	.	ID=PmetOR10;Parent=PmetOR10;
QUOH01000003.1	Legan_et_al_2020:manual	CDS	5573355	5573624	.	-	.	ID=PmetOR10;Parent=PmetOR10;
QUOH01000003.1	Legan_et_al_2020:manual	CDS	5572617	5573067	.	-	.	ID=PmetOR10;Parent=PmetOR10;
QUOH01000003.1	Legan_et_al_2020:manual	CDS	5572455	5572554	.	-	.	ID=PmetOR10;Parent=PmetOR10;
QUOH01000003.1	Legan_et_al_2020:manual	CDS	5572255	5572377	.	-	.	ID=PmetOR10;Parent=PmetOR10;
QUOH01000003.1	Legan_et_al_2020:manual	CDS	5572023	5572178	.	-	.	ID=PmetOR10;Parent=PmetOR10;
QUOH01000003.1	Legan_et_al_2020:manual	CDS	5571879	5571941	.	-	.	ID=PmetOR10;Parent=PmetOR10;
QUOH01000003.1	Legan_et_al_2020:manual	gene	5576421	5578638	.	-	.	Name=PmetOR11;
QUOH01000003.1	Legan_et_al_2020:manual	CDS	5578623	5578638	.	-	.	ID=PmetOR11;Parent=PmetOR11;
QUOH01000003.1	Legan_et_al_2020:manual	CDS	5577932	5578201	.	-	.	ID=PmetOR11;Parent=PmetOR11;
QUOH01000003.1	Legan_et_al_2020:manual	CDS	5577201	5577651	.	-	.	ID=PmetOR11;Parent=PmetOR11;
QUOH01000003.1	Legan_et_al_2020:manual	CDS	5577039	5577138	.	-	.	ID=PmetOR11;Parent=PmetOR11;
QUOH01000003.1	Legan_et_al_2020:manual	CDS	5576792	5576914	.	-	.	ID=PmetOR11;Parent=PmetOR11;
QUOH01000003.1	Legan_et_al_2020:manual	CDS	5576560	5576715	.	-	.	ID=PmetOR11;Parent=PmetOR11;
QUOH01000003.1	Legan_et_al_2020:manual	CDS	5576421	5576483	.	-	.	ID=PmetOR11;Parent=PmetOR11;
QUOH01000003.1	Legan_et_al_2020:manual	gene	5579312	5581281	.	-	.	Name=PmetOR12;
QUOH01000003.1	Legan_et_al_2020:manual	CDS	5581266	5581281	.	-	.	ID=PmetOR12;Parent=PmetOR12;
QUOH01000003.1	Legan_et_al_2020:manual	CDS	5580803	5581072	.	-	.	ID=PmetOR12;Parent=PmetOR12;
QUOH01000003.1	Legan_et_al_2020:manual	CDS	5580225	5580675	.	-	.	ID=PmetOR12;Parent=PmetOR12;
QUOH01000003.1	Legan_et_al_2020:manual	CDS	5580016	5580115	.	-	.	ID=PmetOR12;Parent=PmetOR12;
QUOH01000003.1	Legan_et_al_2020:manual	CDS	5579809	5579928	.	-	.	ID=PmetOR12;Parent=PmetOR12;
QUOH01000003.1	Legan_et_al_2020:manual	CDS	5579580	5579735	.	-	.	ID=PmetOR12;Parent=PmetOR12;
QUOH01000003.1	Legan_et_al_2020:manual	CDS	5579312	5579362	.	-	.	ID=PmetOR12;Parent=PmetOR12;
QUOH01000003.1	Legan_et_al_2020:manual	gene	5582067	5584071	.	-	.	Name=PmetOR13;
QUOH01000003.1	Legan_et_al_2020:manual	CDS	5584056	5584071	.	-	.	ID=PmetOR13;Parent=PmetOR13;
QUOH01000003.1	Legan_et_al_2020:manual	CDS	5583600	5583869	.	-	.	ID=PmetOR13;Parent=PmetOR13;
QUOH01000003.1	Legan_et_al_2020:manual	CDS	5582889	5583339	.	-	.	ID=PmetOR13;Parent=PmetOR13;
QUOH01000003.1	Legan_et_al_2020:manual	CDS	5582659	5582758	.	-	.	ID=PmetOR13;Parent=PmetOR13;
QUOH01000003.1	Legan_et_al_2020:manual	CDS	5582466	5582585	.	-	.	ID=PmetOR13;Parent=PmetOR13;
QUOH01000003.1	Legan_et_al_2020:manual	CDS	5582226	5582381	.	-	.	ID=PmetOR13;Parent=PmetOR13;
QUOH01000003.1	Legan_et_al_2020:manual	CDS	5582067	5582132	.	-	.	ID=PmetOR13;Parent=PmetOR13;
QUOH01000003.1	Legan_et_al_2020:manual	gene	5584687	5586679	.	-	.	Name=PmetOR14;
QUOH01000003.1	Legan_et_al_2020:manual	CDS	5586664	5586679	.	-	.	ID=PmetOR14;Parent=PmetOR14;
QUOH01000003.1	Legan_et_al_2020:manual	CDS	5586219	5586488	.	-	.	ID=PmetOR14;Parent=PmetOR14;
QUOH01000003.1	Legan_et_al_2020:manual	CDS	5585530	5585980	.	-	.	ID=PmetOR14;Parent=PmetOR14;
QUOH01000003.1	Legan_et_al_2020:manual	CDS	5585304	5585403	.	-	.	ID=PmetOR14;Parent=PmetOR14;
QUOH01000003.1	Legan_et_al_2020:manual	CDS	5585109	5585228	.	-	.	ID=PmetOR14;Parent=PmetOR14;
QUOH01000003.1	Legan_et_al_2020:manual	CDS	5584851	5585006	.	-	.	ID=PmetOR14;Parent=PmetOR14;
QUOH01000003.1	Legan_et_al_2020:manual	CDS	5584687	5584752	.	-	.	ID=PmetOR14;Parent=PmetOR14;
QUOH01000003.1	Legan_et_al_2020:manual	gene	5587262	5589038	.	-	.	Name=PmetOR15;
QUOH01000003.1	Legan_et_al_2020:manual	CDS	5589023	5589038	.	-	.	ID=PmetOR15;Parent=PmetOR15;
QUOH01000003.1	Legan_et_al_2020:manual	CDS	5588544	5588813	.	-	.	ID=PmetOR15;Parent=PmetOR15;
QUOH01000003.1	Legan_et_al_2020:manual	CDS	5587996	5588446	.	-	.	ID=PmetOR15;Parent=PmetOR15;
QUOH01000003.1	Legan_et_al_2020:manual	CDS	5587827	5587926	.	-	.	ID=PmetOR15;Parent=PmetOR15;
QUOH01000003.1	Legan_et_al_2020:manual	CDS	5587620	5587742	.	-	.	ID=PmetOR15;Parent=PmetOR15;
QUOH01000003.1	Legan_et_al_2020:manual	CDS	5587403	5587558	.	-	.	ID=PmetOR15;Parent=PmetOR15;
QUOH01000003.1	Legan_et_al_2020:manual	CDS	5587262	5587327	.	-	.	ID=PmetOR15;Parent=PmetOR15;
QUOH01000003.1	Legan_et_al_2020:manual	gene	5589961	5591993	.	-	.	Name=PmetOR16;
QUOH01000003.1	Legan_et_al_2020:manual	CDS	5591978	5591993	.	-	.	ID=PmetOR16;Parent=PmetOR16;
QUOH01000003.1	Legan_et_al_2020:manual	CDS	5591584	5591853	.	-	.	ID=PmetOR16;Parent=PmetOR16;
QUOH01000003.1	Legan_et_al_2020:manual	CDS	5590723	5591173	.	-	.	ID=PmetOR16;Parent=PmetOR16;
QUOH01000003.1	Legan_et_al_2020:manual	CDS	5590530	5590629	.	-	.	ID=PmetOR16;Parent=PmetOR16;
QUOH01000003.1	Legan_et_al_2020:manual	CDS	5590324	5590446	.	-	.	ID=PmetOR16;Parent=PmetOR16;
QUOH01000003.1	Legan_et_al_2020:manual	CDS	5590091	5590246	.	-	.	ID=PmetOR16;Parent=PmetOR16;
QUOH01000003.1	Legan_et_al_2020:manual	CDS	5589961	5590023	.	-	.	ID=PmetOR16;Parent=PmetOR16;
QUOH01000003.1	Legan_et_al_2020:manual	gene	5592547	5594356	.	-	.	Name=PmetOR17;
QUOH01000003.1	Legan_et_al_2020:manual	CDS	5594071	5594356	.	-	.	ID=PmetOR17;Parent=PmetOR17;
QUOH01000003.1	Legan_et_al_2020:manual	CDS	5593453	5593903	.	-	.	ID=PmetOR17;Parent=PmetOR17;
QUOH01000003.1	Legan_et_al_2020:manual	CDS	5593287	5593386	.	-	.	ID=PmetOR17;Parent=PmetOR17;
QUOH01000003.1	Legan_et_al_2020:manual	CDS	5592922	5593044	.	-	.	ID=PmetOR17;Parent=PmetOR17;
QUOH01000003.1	Legan_et_al_2020:manual	CDS	5592704	5592859	.	-	.	ID=PmetOR17;Parent=PmetOR17;
QUOH01000003.1	Legan_et_al_2020:manual	CDS	5592547	5592612	.	-	.	ID=PmetOR17;Parent=PmetOR17;
QUOH01000003.1	Legan_et_al_2020:manual	gene	5595346	5597089	.	-	.	Name=PmetOR18;
QUOH01000003.1	Legan_et_al_2020:manual	CDS	5597068	5597089	.	-	.	ID=PmetOR18;Parent=PmetOR18;
QUOH01000003.1	Legan_et_al_2020:manual	CDS	5596669	5596941	.	-	.	ID=PmetOR18;Parent=PmetOR18;
QUOH01000003.1	Legan_et_al_2020:manual	CDS	5596094	5596577	.	-	.	ID=PmetOR18;Parent=PmetOR18;
QUOH01000003.1	Legan_et_al_2020:manual	CDS	5595913	5596012	.	-	.	ID=PmetOR18;Parent=PmetOR18;
QUOH01000003.1	Legan_et_al_2020:manual	CDS	5595708	5595830	.	-	.	ID=PmetOR18;Parent=PmetOR18;
QUOH01000003.1	Legan_et_al_2020:manual	CDS	5595481	5595636	.	-	.	ID=PmetOR18;Parent=PmetOR18;
QUOH01000003.1	Legan_et_al_2020:manual	CDS	5595346	5595408	.	-	.	ID=PmetOR18;Parent=PmetOR18;
QUOH01000003.1	Legan_et_al_2020:manual	gene	5597773	5599459	.	-	.	Name=PmetOR19;
QUOH01000003.1	Legan_et_al_2020:manual	CDS	5599189	5599459	.	-	.	ID=PmetOR19;Parent=PmetOR19;
QUOH01000003.1	Legan_et_al_2020:manual	CDS	5598612	5599071	.	-	.	ID=PmetOR19;Parent=PmetOR19;
QUOH01000003.1	Legan_et_al_2020:manual	CDS	5598335	5598434	.	-	.	ID=PmetOR19;Parent=PmetOR19;
QUOH01000003.1	Legan_et_al_2020:manual	CDS	5598131	5598253	.	-	.	ID=PmetOR19;Parent=PmetOR19;
QUOH01000003.1	Legan_et_al_2020:manual	CDS	5597907	5598062	.	-	.	ID=PmetOR19;Parent=PmetOR19;
QUOH01000003.1	Legan_et_al_2020:manual	CDS	5597773	5597841	.	-	.	ID=PmetOR19;Parent=PmetOR19;
QUOH01000003.1	Legan_et_al_2020:manual	gene	5600244	5602021	.	-	.	Name=PmetOR20;
QUOH01000003.1	Legan_et_al_2020:manual	CDS	5602006	5602021	.	-	.	ID=PmetOR20;Parent=PmetOR20;
QUOH01000003.1	Legan_et_al_2020:manual	CDS	5601623	5601895	.	-	.	ID=PmetOR20;Parent=PmetOR20;
QUOH01000003.1	Legan_et_al_2020:manual	CDS	5601022	5601511	.	-	.	ID=PmetOR20;Parent=PmetOR20;
QUOH01000003.1	Legan_et_al_2020:manual	CDS	5600837	5600936	.	-	.	ID=PmetOR20;Parent=PmetOR20;
QUOH01000003.1	Legan_et_al_2020:manual	CDS	5600614	5600736	.	-	.	ID=PmetOR20;Parent=PmetOR20;
QUOH01000003.1	Legan_et_al_2020:manual	CDS	5600397	5600552	.	-	.	ID=PmetOR20;Parent=PmetOR20;
QUOH01000003.1	Legan_et_al_2020:manual	CDS	5600244	5600306	.	-	.	ID=PmetOR20;Parent=PmetOR20;
QUOH01000003.1	Legan_et_al_2020:manual	gene	6786544	6790116	.	+	.	Name=PmetOR21;
QUOH01000003.1	Legan_et_al_2020:manual	CDS	6786544	6786720	.	+	.	ID=PmetOR21;Parent=PmetOR21;
QUOH01000003.1	Legan_et_al_2020:manual	CDS	6786920	6787042	.	+	.	ID=PmetOR21;Parent=PmetOR21;
QUOH01000003.1	Legan_et_al_2020:manual	CDS	6787244	6787361	.	+	.	ID=PmetOR21;Parent=PmetOR21;
QUOH01000003.1	Legan_et_al_2020:manual	CDS	6787466	6787727	.	+	.	ID=PmetOR21;Parent=PmetOR21;
QUOH01000003.1	Legan_et_al_2020:manual	CDS	6788157	6788270	.	+	.	ID=PmetOR21;Parent=PmetOR21;
QUOH01000003.1	Legan_et_al_2020:manual	CDS	6788494	6788584	.	+	.	ID=PmetOR21;Parent=PmetOR21;
QUOH01000003.1	Legan_et_al_2020:manual	CDS	6788722	6788867	.	+	.	ID=PmetOR21;Parent=PmetOR21;
QUOH01000003.1	Legan_et_al_2020:manual	CDS	6789813	6789945	.	+	.	ID=PmetOR21;Parent=PmetOR21;
QUOH01000003.1	Legan_et_al_2020:manual	CDS	6790060	6790116	.	+	.	ID=PmetOR21;Parent=PmetOR21;
QUOH01000004.1	Legan_et_al_2020:manual	gene	9036469	9039464	.	-	.	Name=PmetOR22;
QUOH01000004.1	Legan_et_al_2020:manual	CDS	9038653	9039464	.	-	.	ID=PmetOR22;Parent=PmetOR22;
QUOH01000004.1	Legan_et_al_2020:manual	CDS	9037289	9037388	.	-	.	ID=PmetOR22;Parent=PmetOR22;
QUOH01000004.1	Legan_et_al_2020:manual	CDS	9037120	9037215	.	-	.	ID=PmetOR22;Parent=PmetOR22;
QUOH01000004.1	Legan_et_al_2020:manual	CDS	9036618	9036773	.	-	.	ID=PmetOR22;Parent=PmetOR22;
QUOH01000004.1	Legan_et_al_2020:manual	CDS	9036469	9036519	.	-	.	ID=PmetOR22;Parent=PmetOR22;
QUOH01000005.1	Legan_et_al_2020:manual	gene	3858833	3863830	.	-	.	Name=PmetOR23;
QUOH01000005.1	Legan_et_al_2020:manual	CDS	3863748	3863830	.	-	.	ID=PmetOR23;Parent=PmetOR23;
QUOH01000005.1	Legan_et_al_2020:manual	CDS	3863062	3863351	.	-	.	ID=PmetOR23;Parent=PmetOR23;
QUOH01000005.1	Legan_et_al_2020:manual	CDS	3862246	3862811	.	-	.	ID=PmetOR23;Parent=PmetOR23;
QUOH01000005.1	Legan_et_al_2020:manual	CDS	3859962	3860066	.	-	.	ID=PmetOR23;Parent=PmetOR23;
QUOH01000005.1	Legan_et_al_2020:manual	CDS	3859342	3859500	.	-	.	ID=PmetOR23;Parent=PmetOR23;
QUOH01000005.1	Legan_et_al_2020:manual	CDS	3858833	3858898	.	-	.	ID=PmetOR23;Parent=PmetOR23;
QUOH01000006.1	Legan_et_al_2020:manual	gene	5911660	5913777	.	+	.	Name=PmetOR24;
QUOH01000006.1	Legan_et_al_2020:manual	CDS	5911660	5911803	.	+	.	ID=PmetOR24;Parent=PmetOR24;
QUOH01000006.1	Legan_et_al_2020:manual	CDS	5911870	5911995	.	+	.	ID=PmetOR24;Parent=PmetOR24;
QUOH01000006.1	Legan_et_al_2020:manual	CDS	5912096	5912210	.	+	.	ID=PmetOR24;Parent=PmetOR24;
QUOH01000006.1	Legan_et_al_2020:manual	CDS	5912311	5912572	.	+	.	ID=PmetOR24;Parent=PmetOR24;
QUOH01000006.1	Legan_et_al_2020:manual	CDS	5912636	5912761	.	+	.	ID=PmetOR24;Parent=PmetOR24;
QUOH01000006.1	Legan_et_al_2020:manual	CDS	5912903	5912993	.	+	.	ID=PmetOR24;Parent=PmetOR24;
QUOH01000006.1	Legan_et_al_2020:manual	CDS	5913092	5913210	.	+	.	ID=PmetOR24;Parent=PmetOR24;
QUOH01000006.1	Legan_et_al_2020:manual	CDS	5913288	5913420	.	+	.	ID=PmetOR24;Parent=PmetOR24;
QUOH01000006.1	Legan_et_al_2020:manual	CDS	5913694	5913777	.	+	.	ID=PmetOR24;Parent=PmetOR24;
QUOH01000006.1	Legan_et_al_2020:manual	gene	5919830	5922213	.	+	.	Name=PmetOR25;
QUOH01000006.1	Legan_et_al_2020:manual	CDS	5919830	5919976	.	+	.	ID=PmetOR25;Parent=PmetOR25;
QUOH01000006.1	Legan_et_al_2020:manual	CDS	5920076	5920195	.	+	.	ID=PmetOR25;Parent=PmetOR25;
QUOH01000006.1	Legan_et_al_2020:manual	CDS	5920375	5920492	.	+	.	ID=PmetOR25;Parent=PmetOR25;
QUOH01000006.1	Legan_et_al_2020:manual	CDS	5920578	5920839	.	+	.	ID=PmetOR25;Parent=PmetOR25;
QUOH01000006.1	Legan_et_al_2020:manual	CDS	5920949	5921062	.	+	.	ID=PmetOR25;Parent=PmetOR25;
QUOH01000006.1	Legan_et_al_2020:manual	CDS	5921377	5921467	.	+	.	ID=PmetOR25;Parent=PmetOR25;
QUOH01000006.1	Legan_et_al_2020:manual	CDS	5921573	5921718	.	+	.	ID=PmetOR25;Parent=PmetOR25;
QUOH01000006.1	Legan_et_al_2020:manual	CDS	5921920	5922052	.	+	.	ID=PmetOR25;Parent=PmetOR25;
QUOH01000006.1	Legan_et_al_2020:manual	CDS	5922163	5922213	.	+	.	ID=PmetOR25;Parent=PmetOR25;
QUOH01000006.1	Legan_et_al_2020:manual	gene	5922934	5924951	.	+	.	Name=PmetOR26;
QUOH01000006.1	Legan_et_al_2020:manual	CDS	5922934	5923077	.	+	.	ID=PmetOR26;Parent=PmetOR26;
QUOH01000006.1	Legan_et_al_2020:manual	CDS	5923164	5923283	.	+	.	ID=PmetOR26;Parent=PmetOR26;
QUOH01000006.1	Legan_et_al_2020:manual	CDS	5923369	5923486	.	+	.	ID=PmetOR26;Parent=PmetOR26;
QUOH01000006.1	Legan_et_al_2020:manual	CDS	5923551	5923812	.	+	.	ID=PmetOR26;Parent=PmetOR26;
QUOH01000006.1	Legan_et_al_2020:manual	CDS	5923894	5924007	.	+	.	ID=PmetOR26;Parent=PmetOR26;
QUOH01000006.1	Legan_et_al_2020:manual	CDS	5924227	5924317	.	+	.	ID=PmetOR26;Parent=PmetOR26;
QUOH01000006.1	Legan_et_al_2020:manual	CDS	5924400	5924554	.	+	.	ID=PmetOR26;Parent=PmetOR26;
QUOH01000006.1	Legan_et_al_2020:manual	CDS	5924656	5924788	.	+	.	ID=PmetOR26;Parent=PmetOR26;
QUOH01000006.1	Legan_et_al_2020:manual	CDS	5924901	5924951	.	+	.	ID=PmetOR26;Parent=PmetOR26;
QUOH01000006.1	Legan_et_al_2020:manual	gene	5926033	5928048	.	+	.	Name=PmetOR27;
QUOH01000006.1	Legan_et_al_2020:manual	CDS	5926033	5926176	.	+	.	ID=PmetOR27;Parent=PmetOR27;
QUOH01000006.1	Legan_et_al_2020:manual	CDS	5926263	5926382	.	+	.	ID=PmetOR27;Parent=PmetOR27;
QUOH01000006.1	Legan_et_al_2020:manual	CDS	5926466	5926583	.	+	.	ID=PmetOR27;Parent=PmetOR27;
QUOH01000006.1	Legan_et_al_2020:manual	CDS	5926648	5926909	.	+	.	ID=PmetOR27;Parent=PmetOR27;
QUOH01000006.1	Legan_et_al_2020:manual	CDS	5926991	5927104	.	+	.	ID=PmetOR27;Parent=PmetOR27;
QUOH01000006.1	Legan_et_al_2020:manual	CDS	5927324	5927414	.	+	.	ID=PmetOR27;Parent=PmetOR27;
QUOH01000006.1	Legan_et_al_2020:manual	CDS	5927497	5927651	.	+	.	ID=PmetOR27;Parent=PmetOR27;
QUOH01000006.1	Legan_et_al_2020:manual	CDS	5927753	5927885	.	+	.	ID=PmetOR27;Parent=PmetOR27;
QUOH01000006.1	Legan_et_al_2020:manual	CDS	5927998	5928048	.	+	.	ID=PmetOR27;Parent=PmetOR27;
QUOH01000006.1	Legan_et_al_2020:manual	gene	5929126	5931167	.	+	.	Name=PmetOR28;
QUOH01000006.1	Legan_et_al_2020:manual	CDS	5929126	5929269	.	+	.	ID=PmetOR28;Parent=PmetOR28;
QUOH01000006.1	Legan_et_al_2020:manual	CDS	5929356	5929475	.	+	.	ID=PmetOR28;Parent=PmetOR28;
QUOH01000006.1	Legan_et_al_2020:manual	CDS	5929567	5929684	.	+	.	ID=PmetOR28;Parent=PmetOR28;
QUOH01000006.1	Legan_et_al_2020:manual	CDS	5929749	5930010	.	+	.	ID=PmetOR28;Parent=PmetOR28;
QUOH01000006.1	Legan_et_al_2020:manual	CDS	5930092	5930205	.	+	.	ID=PmetOR28;Parent=PmetOR28;
QUOH01000006.1	Legan_et_al_2020:manual	CDS	5930440	5930530	.	+	.	ID=PmetOR28;Parent=PmetOR28;
QUOH01000006.1	Legan_et_al_2020:manual	CDS	5930613	5930767	.	+	.	ID=PmetOR28;Parent=PmetOR28;
QUOH01000006.1	Legan_et_al_2020:manual	CDS	5930870	5931002	.	+	.	ID=PmetOR28;Parent=PmetOR28;
QUOH01000006.1	Legan_et_al_2020:manual	CDS	5931117	5931167	.	+	.	ID=PmetOR28;Parent=PmetOR28;
QUOH01000006.1	Legan_et_al_2020:manual	gene	5932639	5934639	.	+	.	Name=PmetOR29;
QUOH01000006.1	Legan_et_al_2020:manual	CDS	5932639	5932782	.	+	.	ID=PmetOR29;Parent=PmetOR29;
QUOH01000006.1	Legan_et_al_2020:manual	CDS	5932876	5932995	.	+	.	ID=PmetOR29;Parent=PmetOR29;
QUOH01000006.1	Legan_et_al_2020:manual	CDS	5933087	5933210	.	+	.	ID=PmetOR29;Parent=PmetOR29;
QUOH01000006.1	Legan_et_al_2020:manual	CDS	5933422	5933683	.	+	.	ID=PmetOR29;Parent=PmetOR29;
QUOH01000006.1	Legan_et_al_2020:manual	CDS	5933762	5933875	.	+	.	ID=PmetOR29;Parent=PmetOR29;
QUOH01000006.1	Legan_et_al_2020:manual	CDS	5933988	5934078	.	+	.	ID=PmetOR29;Parent=PmetOR29;
QUOH01000006.1	Legan_et_al_2020:manual	CDS	5934168	5934313	.	+	.	ID=PmetOR29;Parent=PmetOR29;
QUOH01000006.1	Legan_et_al_2020:manual	CDS	5934383	5934515	.	+	.	ID=PmetOR29;Parent=PmetOR29;
QUOH01000006.1	Legan_et_al_2020:manual	CDS	5934592	5934639	.	+	.	ID=PmetOR29;Parent=PmetOR29;
QUOH01000006.1	Legan_et_al_2020:manual	gene	6397940	6401585	.	+	.	Name=PmetOR30;
QUOH01000006.1	Legan_et_al_2020:manual	CDS	6397940	6398083	.	+	.	ID=PmetOR30;Parent=PmetOR30;
QUOH01000006.1	Legan_et_al_2020:manual	CDS	6398755	6398874	.	+	.	ID=PmetOR30;Parent=PmetOR30;
QUOH01000006.1	Legan_et_al_2020:manual	CDS	6399080	6399194	.	+	.	ID=PmetOR30;Parent=PmetOR30;
QUOH01000006.1	Legan_et_al_2020:manual	CDS	6399612	6399876	.	+	.	ID=PmetOR30;Parent=PmetOR30;
QUOH01000006.1	Legan_et_al_2020:manual	CDS	6400241	6400357	.	+	.	ID=PmetOR30;Parent=PmetOR30;
QUOH01000006.1	Legan_et_al_2020:manual	CDS	6400507	6400597	.	+	.	ID=PmetOR30;Parent=PmetOR30;
QUOH01000006.1	Legan_et_al_2020:manual	CDS	6400754	6400899	.	+	.	ID=PmetOR30;Parent=PmetOR30;
QUOH01000006.1	Legan_et_al_2020:manual	CDS	6401318	6401450	.	+	.	ID=PmetOR30;Parent=PmetOR30;
QUOH01000006.1	Legan_et_al_2020:manual	CDS	6401535	6401585	.	+	.	ID=PmetOR30;Parent=PmetOR30;
QUOH01000006.1	Legan_et_al_2020:manual	gene	6402993	6405662	.	+	.	Name=PmetOR31;
QUOH01000006.1	Legan_et_al_2020:manual	CDS	6402993	6403136	.	+	.	ID=PmetOR31;Parent=PmetOR31;
QUOH01000006.1	Legan_et_al_2020:manual	CDS	6403230	6403358	.	+	.	ID=PmetOR31;Parent=PmetOR31;
QUOH01000006.1	Legan_et_al_2020:manual	CDS	6403446	6403563	.	+	.	ID=PmetOR31;Parent=PmetOR31;
QUOH01000006.1	Legan_et_al_2020:manual	CDS	6404033	6404294	.	+	.	ID=PmetOR31;Parent=PmetOR31;
QUOH01000006.1	Legan_et_al_2020:manual	CDS	6404436	6404552	.	+	.	ID=PmetOR31;Parent=PmetOR31;
QUOH01000006.1	Legan_et_al_2020:manual	CDS	6404816	6404906	.	+	.	ID=PmetOR31;Parent=PmetOR31;
QUOH01000006.1	Legan_et_al_2020:manual	CDS	6404983	6405128	.	+	.	ID=PmetOR31;Parent=PmetOR31;
QUOH01000006.1	Legan_et_al_2020:manual	CDS	6405407	6405539	.	+	.	ID=PmetOR31;Parent=PmetOR31;
QUOH01000006.1	Legan_et_al_2020:manual	CDS	6405612	6405662	.	+	.	ID=PmetOR31;Parent=PmetOR31;
QUOH01000006.1	Legan_et_al_2020:manual	pseudogene	6411283	6413945	.	+	.	Name=PmetOR32PSE;
QUOH01000006.1	Legan_et_al_2020:manual	CDS	6411283	6411429	.	+	.	ID=PmetOR32PSE;Parent=PmetOR32PSE;
QUOH01000006.1	Legan_et_al_2020:manual	CDS	6411889	6412008	.	+	.	ID=PmetOR32PSE;Parent=PmetOR32PSE;
QUOH01000006.1	Legan_et_al_2020:manual	CDS	6412336	6412453	.	+	.	ID=PmetOR32PSE;Parent=PmetOR32PSE;
QUOH01000006.1	Legan_et_al_2020:manual	CDS	6412597	6412858	.	+	.	ID=PmetOR32PSE;Parent=PmetOR32PSE;
QUOH01000006.1	Legan_et_al_2020:manual	CDS	6412989	6413087	.	+	.	ID=PmetOR32PSE;Parent=PmetOR32PSE;
QUOH01000006.1	Legan_et_al_2020:manual	CDS	6413192	6413282	.	+	.	ID=PmetOR32PSE;Parent=PmetOR32PSE;
QUOH01000006.1	Legan_et_al_2020:manual	CDS	6413360	6413505	.	+	.	ID=PmetOR32PSE;Parent=PmetOR32PSE;
QUOH01000006.1	Legan_et_al_2020:manual	CDS	6413632	6413764	.	+	.	ID=PmetOR32PSE;Parent=PmetOR32PSE;
QUOH01000006.1	Legan_et_al_2020:manual	CDS	6413895	6413945	.	+	.	ID=PmetOR32PSE;Parent=PmetOR32PSE;
QUOH01000006.1	Legan_et_al_2020:manual	gene	7460772	7462659	.	+	.	Name=PmetOR33;
QUOH01000006.1	Legan_et_al_2020:manual	CDS	7460772	7460947	.	+	.	ID=PmetOR33;Parent=PmetOR33;
QUOH01000006.1	Legan_et_al_2020:manual	CDS	7461042	7461197	.	+	.	ID=PmetOR33;Parent=PmetOR33;
QUOH01000006.1	Legan_et_al_2020:manual	CDS	7461296	7461479	.	+	.	ID=PmetOR33;Parent=PmetOR33;
QUOH01000006.1	Legan_et_al_2020:manual	CDS	7461564	7461716	.	+	.	ID=PmetOR33;Parent=PmetOR33;
QUOH01000006.1	Legan_et_al_2020:manual	CDS	7461787	7461887	.	+	.	ID=PmetOR33;Parent=PmetOR33;
QUOH01000006.1	Legan_et_al_2020:manual	CDS	7461965	7462064	.	+	.	ID=PmetOR33;Parent=PmetOR33;
QUOH01000006.1	Legan_et_al_2020:manual	CDS	7462158	7462265	.	+	.	ID=PmetOR33;Parent=PmetOR33;
QUOH01000006.1	Legan_et_al_2020:manual	CDS	7462338	7462493	.	+	.	ID=PmetOR33;Parent=PmetOR33;
QUOH01000006.1	Legan_et_al_2020:manual	CDS	7462606	7462659	.	+	.	ID=PmetOR33;Parent=PmetOR33;
QUOH01000006.1	Legan_et_al_2020:manual	gene	7770008	7772208	.	+	.	Name=PmetOR34;
QUOH01000006.1	Legan_et_al_2020:manual	CDS	7770008	7770151	.	+	.	ID=PmetOR34;Parent=PmetOR34;
QUOH01000006.1	Legan_et_al_2020:manual	CDS	7770287	7770406	.	+	.	ID=PmetOR34;Parent=PmetOR34;
QUOH01000006.1	Legan_et_al_2020:manual	CDS	7770504	7770621	.	+	.	ID=PmetOR34;Parent=PmetOR34;
QUOH01000006.1	Legan_et_al_2020:manual	CDS	7770721	7770979	.	+	.	ID=PmetOR34;Parent=PmetOR34;
QUOH01000006.1	Legan_et_al_2020:manual	CDS	7771102	7771218	.	+	.	ID=PmetOR34;Parent=PmetOR34;
QUOH01000006.1	Legan_et_al_2020:manual	CDS	7771532	7771622	.	+	.	ID=PmetOR34;Parent=PmetOR34;
QUOH01000006.1	Legan_et_al_2020:manual	CDS	7771696	7771847	.	+	.	ID=PmetOR34;Parent=PmetOR34;
QUOH01000006.1	Legan_et_al_2020:manual	CDS	7771931	7772063	.	+	.	ID=PmetOR34;Parent=PmetOR34;
QUOH01000006.1	Legan_et_al_2020:manual	CDS	7772152	7772208	.	+	.	ID=PmetOR34;Parent=PmetOR34;
QUOH01000006.1	Legan_et_al_2020:manual	gene	7773494	7776508	.	+	.	Name=PmetOR35;
QUOH01000006.1	Legan_et_al_2020:manual	CDS	7773494	7773640	.	+	.	ID=PmetOR35;Parent=PmetOR35;
QUOH01000006.1	Legan_et_al_2020:manual	CDS	7774087	7774206	.	+	.	ID=PmetOR35;Parent=PmetOR35;
QUOH01000006.1	Legan_et_al_2020:manual	CDS	7774359	7774476	.	+	.	ID=PmetOR35;Parent=PmetOR35;
QUOH01000006.1	Legan_et_al_2020:manual	CDS	7774726	7774987	.	+	.	ID=PmetOR35;Parent=PmetOR35;
QUOH01000006.1	Legan_et_al_2020:manual	CDS	7775349	7775459	.	+	.	ID=PmetOR35;Parent=PmetOR35;
QUOH01000006.1	Legan_et_al_2020:manual	CDS	7775581	7775671	.	+	.	ID=PmetOR35;Parent=PmetOR35;
QUOH01000006.1	Legan_et_al_2020:manual	CDS	7775980	7776125	.	+	.	ID=PmetOR35;Parent=PmetOR35;
QUOH01000006.1	Legan_et_al_2020:manual	CDS	7776244	7776376	.	+	.	ID=PmetOR35;Parent=PmetOR35;
QUOH01000006.1	Legan_et_al_2020:manual	CDS	7776461	7776508	.	+	.	ID=PmetOR35;Parent=PmetOR35;
QUOH01000006.1	Legan_et_al_2020:manual	gene	7777440	7779539	.	+	.	Name=PmetOR36;
QUOH01000006.1	Legan_et_al_2020:manual	CDS	7777440	7777586	.	+	.	ID=PmetOR36;Parent=PmetOR36;
QUOH01000006.1	Legan_et_al_2020:manual	CDS	7777662	7777781	.	+	.	ID=PmetOR36;Parent=PmetOR36;
QUOH01000006.1	Legan_et_al_2020:manual	CDS	7777972	7778089	.	+	.	ID=PmetOR36;Parent=PmetOR36;
QUOH01000006.1	Legan_et_al_2020:manual	CDS	7778165	7778426	.	+	.	ID=PmetOR36;Parent=PmetOR36;
QUOH01000006.1	Legan_et_al_2020:manual	CDS	7778572	7778670	.	+	.	ID=PmetOR36;Parent=PmetOR36;
QUOH01000006.1	Legan_et_al_2020:manual	CDS	7778761	7778851	.	+	.	ID=PmetOR36;Parent=PmetOR36;
QUOH01000006.1	Legan_et_al_2020:manual	CDS	7778970	7779118	.	+	.	ID=PmetOR36;Parent=PmetOR36;
QUOH01000006.1	Legan_et_al_2020:manual	CDS	7779278	7779410	.	+	.	ID=PmetOR36;Parent=PmetOR36;
QUOH01000006.1	Legan_et_al_2020:manual	CDS	7779489	7779539	.	+	.	ID=PmetOR36;Parent=PmetOR36;
QUOH01000006.1	Legan_et_al_2020:manual	pseudogene	7799185	7801117	.	+	.	Name=PmetOR37PSE;
QUOH01000006.1	Legan_et_al_2020:manual	CDS	7799185	7799302	.	+	.	ID=PmetOR37PSE;Parent=PmetOR37PSE;
QUOH01000006.1	Legan_et_al_2020:manual	CDS	7799405	7799666	.	+	.	ID=PmetOR37PSE;Parent=PmetOR37PSE;
QUOH01000006.1	Legan_et_al_2020:manual	CDS	7800177	7800284	.	+	.	ID=PmetOR37PSE;Parent=PmetOR37PSE;
QUOH01000006.1	Legan_et_al_2020:manual	CDS	7800353	7800443	.	+	.	ID=PmetOR37PSE;Parent=PmetOR37PSE;
QUOH01000006.1	Legan_et_al_2020:manual	CDS	7800539	7800687	.	+	.	ID=PmetOR37PSE;Parent=PmetOR37PSE;
QUOH01000006.1	Legan_et_al_2020:manual	CDS	7800851	7800983	.	+	.	ID=PmetOR37PSE;Parent=PmetOR37PSE;
QUOH01000006.1	Legan_et_al_2020:manual	CDS	7801067	7801117	.	+	.	ID=PmetOR37PSE;Parent=PmetOR37PSE;
QUOH01000008.1	Legan_et_al_2020:manual	pseudogene	332802	368083	.	-	.	Name=PmetOR38PSE;
QUOH01000008.1	Legan_et_al_2020:manual	CDS	368069	368083	.	-	.	ID=PmetOR38PSE;Parent=PmetOR38PSE;
QUOH01000008.1	Legan_et_al_2020:manual	CDS	364438	364760	.	-	.	ID=PmetOR38PSE;Parent=PmetOR38PSE;
QUOH01000008.1	Legan_et_al_2020:manual	CDS	364256	364355	.	-	.	ID=PmetOR38PSE;Parent=PmetOR38PSE;
QUOH01000008.1	Legan_et_al_2020:manual	CDS	333148	333258	.	-	.	ID=PmetOR38PSE;Parent=PmetOR38PSE;
QUOH01000008.1	Legan_et_al_2020:manual	CDS	332922	333077	.	-	.	ID=PmetOR38PSE;Parent=PmetOR38PSE;
QUOH01000008.1	Legan_et_al_2020:manual	CDS	332802	332852	.	-	.	ID=PmetOR38PSE;Parent=PmetOR38PSE;
QUOH01000010.1	Legan_et_al_2020:manual	gene	58539	60118	.	-	.	Name=PmetOR39;
QUOH01000010.1	Legan_et_al_2020:manual	CDS	59862	60118	.	-	.	ID=PmetOR39;Parent=PmetOR39;
QUOH01000010.1	Legan_et_al_2020:manual	CDS	59436	59757	.	-	.	ID=PmetOR39;Parent=PmetOR39;
QUOH01000010.1	Legan_et_al_2020:manual	CDS	59118	59348	.	-	.	ID=PmetOR39;Parent=PmetOR39;
QUOH01000010.1	Legan_et_al_2020:manual	CDS	58928	59041	.	-	.	ID=PmetOR39;Parent=PmetOR39;
QUOH01000010.1	Legan_et_al_2020:manual	CDS	58691	58846	.	-	.	ID=PmetOR39;Parent=PmetOR39;
QUOH01000010.1	Legan_et_al_2020:manual	CDS	58539	58589	.	-	.	ID=PmetOR39;Parent=PmetOR39;
QUOH01000010.1	Legan_et_al_2020:manual	gene	60892	62530	.	-	.	Name=PmetOR40;
QUOH01000010.1	Legan_et_al_2020:manual	CDS	62268	62530	.	-	.	ID=PmetOR40;Parent=PmetOR40;
QUOH01000010.1	Legan_et_al_2020:manual	CDS	61860	62181	.	-	.	ID=PmetOR40;Parent=PmetOR40;
QUOH01000010.1	Legan_et_al_2020:manual	CDS	61547	61777	.	-	.	ID=PmetOR40;Parent=PmetOR40;
QUOH01000010.1	Legan_et_al_2020:manual	CDS	61352	61465	.	-	.	ID=PmetOR40;Parent=PmetOR40;
QUOH01000010.1	Legan_et_al_2020:manual	CDS	61025	61180	.	-	.	ID=PmetOR40;Parent=PmetOR40;
QUOH01000010.1	Legan_et_al_2020:manual	CDS	60892	60942	.	-	.	ID=PmetOR40;Parent=PmetOR40;
QUOH01000010.1	Legan_et_al_2020:manual	gene	63455	64981	.	-	.	Name=PmetOR41NTE;
QUOH01000010.1	Legan_et_al_2020:manual	CDS	64722	64981	.	-	.	ID=PmetOR41NTE;Parent=PmetOR41NTE;
QUOH01000010.1	Legan_et_al_2020:manual	CDS	64326	64653	.	-	.	ID=PmetOR41NTE;Parent=PmetOR41NTE;
QUOH01000010.1	Legan_et_al_2020:manual	CDS	64005	64238	.	-	.	ID=PmetOR41NTE;Parent=PmetOR41NTE;
QUOH01000010.1	Legan_et_al_2020:manual	CDS	63822	63935	.	-	.	ID=PmetOR41NTE;Parent=PmetOR41NTE;
QUOH01000010.1	Legan_et_al_2020:manual	CDS	63596	63751	.	-	.	ID=PmetOR41NTE;Parent=PmetOR41NTE;
QUOH01000010.1	Legan_et_al_2020:manual	CDS	63455	63505	.	-	.	ID=PmetOR41NTE;Parent=PmetOR41NTE;
QUOH01000010.1	Legan_et_al_2020:manual	gene	66053	67550	.	-	.	Name=PmetOR42;
QUOH01000010.1	Legan_et_al_2020:manual	CDS	67288	67550	.	-	.	ID=PmetOR42;Parent=PmetOR42;
QUOH01000010.1	Legan_et_al_2020:manual	CDS	66901	67222	.	-	.	ID=PmetOR42;Parent=PmetOR42;
QUOH01000010.1	Legan_et_al_2020:manual	CDS	66584	66814	.	-	.	ID=PmetOR42;Parent=PmetOR42;
QUOH01000010.1	Legan_et_al_2020:manual	CDS	66415	66528	.	-	.	ID=PmetOR42;Parent=PmetOR42;
QUOH01000010.1	Legan_et_al_2020:manual	CDS	66194	66349	.	-	.	ID=PmetOR42;Parent=PmetOR42;
QUOH01000010.1	Legan_et_al_2020:manual	CDS	66053	66103	.	-	.	ID=PmetOR42;Parent=PmetOR42;
QUOH01000010.1	Legan_et_al_2020:manual	gene	68266	69935	.	-	.	Name=PmetOR43;
QUOH01000010.1	Legan_et_al_2020:manual	CDS	69670	69935	.	-	.	ID=PmetOR43;Parent=PmetOR43;
QUOH01000010.1	Legan_et_al_2020:manual	CDS	69254	69575	.	-	.	ID=PmetOR43;Parent=PmetOR43;
QUOH01000010.1	Legan_et_al_2020:manual	CDS	68936	69166	.	-	.	ID=PmetOR43;Parent=PmetOR43;
QUOH01000010.1	Legan_et_al_2020:manual	CDS	68744	68857	.	-	.	ID=PmetOR43;Parent=PmetOR43;
QUOH01000010.1	Legan_et_al_2020:manual	CDS	68433	68588	.	-	.	ID=PmetOR43;Parent=PmetOR43;
QUOH01000010.1	Legan_et_al_2020:manual	CDS	68266	68316	.	-	.	ID=PmetOR43;Parent=PmetOR43;
QUOH01000010.1	Legan_et_al_2020:manual	gene	71181	72928	.	-	.	Name=PmetOR44;
QUOH01000010.1	Legan_et_al_2020:manual	CDS	72675	72928	.	-	.	ID=PmetOR44;Parent=PmetOR44;
QUOH01000010.1	Legan_et_al_2020:manual	CDS	72251	72569	.	-	.	ID=PmetOR44;Parent=PmetOR44;
QUOH01000010.1	Legan_et_al_2020:manual	CDS	71928	72158	.	-	.	ID=PmetOR44;Parent=PmetOR44;
QUOH01000010.1	Legan_et_al_2020:manual	CDS	71735	71848	.	-	.	ID=PmetOR44;Parent=PmetOR44;
QUOH01000010.1	Legan_et_al_2020:manual	CDS	71441	71596	.	-	.	ID=PmetOR44;Parent=PmetOR44;
QUOH01000010.1	Legan_et_al_2020:manual	CDS	71181	71231	.	-	.	ID=PmetOR44;Parent=PmetOR44;
QUOH01000010.1	Legan_et_al_2020:manual	gene	162581	164442	.	+	.	Name=PmetOR45;
QUOH01000010.1	Legan_et_al_2020:manual	CDS	162581	162724	.	+	.	ID=PmetOR45;Parent=PmetOR45;
QUOH01000010.1	Legan_et_al_2020:manual	CDS	162802	162921	.	+	.	ID=PmetOR45;Parent=PmetOR45;
QUOH01000010.1	Legan_et_al_2020:manual	CDS	163006	163123	.	+	.	ID=PmetOR45;Parent=PmetOR45;
QUOH01000010.1	Legan_et_al_2020:manual	CDS	163224	163485	.	+	.	ID=PmetOR45;Parent=PmetOR45;
QUOH01000010.1	Legan_et_al_2020:manual	CDS	163561	163695	.	+	.	ID=PmetOR45;Parent=PmetOR45;
QUOH01000010.1	Legan_et_al_2020:manual	CDS	163791	163881	.	+	.	ID=PmetOR45;Parent=PmetOR45;
QUOH01000010.1	Legan_et_al_2020:manual	CDS	163963	164099	.	+	.	ID=PmetOR45;Parent=PmetOR45;
QUOH01000010.1	Legan_et_al_2020:manual	CDS	164179	164311	.	+	.	ID=PmetOR45;Parent=PmetOR45;
QUOH01000010.1	Legan_et_al_2020:manual	CDS	164392	164442	.	+	.	ID=PmetOR45;Parent=PmetOR45;
QUOH01000010.1	Legan_et_al_2020:manual	gene	165059	166941	.	+	.	Name=PmetOR46;
QUOH01000010.1	Legan_et_al_2020:manual	CDS	165059	165208	.	+	.	ID=PmetOR46;Parent=PmetOR46;
QUOH01000010.1	Legan_et_al_2020:manual	CDS	165311	165427	.	+	.	ID=PmetOR46;Parent=PmetOR46;
QUOH01000010.1	Legan_et_al_2020:manual	CDS	165508	165625	.	+	.	ID=PmetOR46;Parent=PmetOR46;
QUOH01000010.1	Legan_et_al_2020:manual	CDS	165707	165968	.	+	.	ID=PmetOR46;Parent=PmetOR46;
QUOH01000010.1	Legan_et_al_2020:manual	CDS	166034	166156	.	+	.	ID=PmetOR46;Parent=PmetOR46;
QUOH01000010.1	Legan_et_al_2020:manual	CDS	166272	166362	.	+	.	ID=PmetOR46;Parent=PmetOR46;
QUOH01000010.1	Legan_et_al_2020:manual	CDS	166459	166595	.	+	.	ID=PmetOR46;Parent=PmetOR46;
QUOH01000010.1	Legan_et_al_2020:manual	CDS	166684	166816	.	+	.	ID=PmetOR46;Parent=PmetOR46;
QUOH01000010.1	Legan_et_al_2020:manual	CDS	166891	166941	.	+	.	ID=PmetOR46;Parent=PmetOR46;
QUOH01000010.1	Legan_et_al_2020:manual	gene	167554	169485	.	+	.	Name=PmetOR47;
QUOH01000010.1	Legan_et_al_2020:manual	CDS	167554	167697	.	+	.	ID=PmetOR47;Parent=PmetOR47;
QUOH01000010.1	Legan_et_al_2020:manual	CDS	167806	167925	.	+	.	ID=PmetOR47;Parent=PmetOR47;
QUOH01000010.1	Legan_et_al_2020:manual	CDS	168063	168180	.	+	.	ID=PmetOR47;Parent=PmetOR47;
QUOH01000010.1	Legan_et_al_2020:manual	CDS	168258	168519	.	+	.	ID=PmetOR47;Parent=PmetOR47;
QUOH01000010.1	Legan_et_al_2020:manual	CDS	168601	168723	.	+	.	ID=PmetOR47;Parent=PmetOR47;
QUOH01000010.1	Legan_et_al_2020:manual	CDS	168831	168921	.	+	.	ID=PmetOR47;Parent=PmetOR47;
QUOH01000010.1	Legan_et_al_2020:manual	CDS	169004	169140	.	+	.	ID=PmetOR47;Parent=PmetOR47;
QUOH01000010.1	Legan_et_al_2020:manual	CDS	169219	169351	.	+	.	ID=PmetOR47;Parent=PmetOR47;
QUOH01000010.1	Legan_et_al_2020:manual	CDS	169435	169485	.	+	.	ID=PmetOR47;Parent=PmetOR47;
QUOH01000010.1	Legan_et_al_2020:manual	gene	170216	172051	.	+	.	Name=PmetOR48;
QUOH01000010.1	Legan_et_al_2020:manual	CDS	170216	170353	.	+	.	ID=PmetOR48;Parent=PmetOR48;
QUOH01000010.1	Legan_et_al_2020:manual	CDS	170440	170559	.	+	.	ID=PmetOR48;Parent=PmetOR48;
QUOH01000010.1	Legan_et_al_2020:manual	CDS	170631	170748	.	+	.	ID=PmetOR48;Parent=PmetOR48;
QUOH01000010.1	Legan_et_al_2020:manual	CDS	170832	171093	.	+	.	ID=PmetOR48;Parent=PmetOR48;
QUOH01000010.1	Legan_et_al_2020:manual	CDS	171186	171305	.	+	.	ID=PmetOR48;Parent=PmetOR48;
QUOH01000010.1	Legan_et_al_2020:manual	CDS	171377	171467	.	+	.	ID=PmetOR48;Parent=PmetOR48;
QUOH01000010.1	Legan_et_al_2020:manual	CDS	171600	171739	.	+	.	ID=PmetOR48;Parent=PmetOR48;
QUOH01000010.1	Legan_et_al_2020:manual	CDS	171793	171925	.	+	.	ID=PmetOR48;Parent=PmetOR48;
QUOH01000010.1	Legan_et_al_2020:manual	CDS	172001	172051	.	+	.	ID=PmetOR48;Parent=PmetOR48;
QUOH01000010.1	Legan_et_al_2020:manual	gene	172913	174671	.	+	.	Name=PmetOR49;
QUOH01000010.1	Legan_et_al_2020:manual	CDS	172913	173056	.	+	.	ID=PmetOR49;Parent=PmetOR49;
QUOH01000010.1	Legan_et_al_2020:manual	CDS	173129	173248	.	+	.	ID=PmetOR49;Parent=PmetOR49;
QUOH01000010.1	Legan_et_al_2020:manual	CDS	173313	173430	.	+	.	ID=PmetOR49;Parent=PmetOR49;
QUOH01000010.1	Legan_et_al_2020:manual	CDS	173516	173777	.	+	.	ID=PmetOR49;Parent=PmetOR49;
QUOH01000010.1	Legan_et_al_2020:manual	CDS	173863	173976	.	+	.	ID=PmetOR49;Parent=PmetOR49;
QUOH01000010.1	Legan_et_al_2020:manual	CDS	174048	174138	.	+	.	ID=PmetOR49;Parent=PmetOR49;
QUOH01000010.1	Legan_et_al_2020:manual	CDS	174218	174354	.	+	.	ID=PmetOR49;Parent=PmetOR49;
QUOH01000010.1	Legan_et_al_2020:manual	CDS	174418	174550	.	+	.	ID=PmetOR49;Parent=PmetOR49;
QUOH01000010.1	Legan_et_al_2020:manual	CDS	174621	174671	.	+	.	ID=PmetOR49;Parent=PmetOR49;
QUOH01000010.1	Legan_et_al_2020:manual	gene	175280	177069	.	+	.	Name=PmetOR50;
QUOH01000010.1	Legan_et_al_2020:manual	CDS	175280	175417	.	+	.	ID=PmetOR50;Parent=PmetOR50;
QUOH01000010.1	Legan_et_al_2020:manual	CDS	175483	175602	.	+	.	ID=PmetOR50;Parent=PmetOR50;
QUOH01000010.1	Legan_et_al_2020:manual	CDS	175670	175787	.	+	.	ID=PmetOR50;Parent=PmetOR50;
QUOH01000010.1	Legan_et_al_2020:manual	CDS	175877	176138	.	+	.	ID=PmetOR50;Parent=PmetOR50;
QUOH01000010.1	Legan_et_al_2020:manual	CDS	176220	176339	.	+	.	ID=PmetOR50;Parent=PmetOR50;
QUOH01000010.1	Legan_et_al_2020:manual	CDS	176424	176514	.	+	.	ID=PmetOR50;Parent=PmetOR50;
QUOH01000010.1	Legan_et_al_2020:manual	CDS	176604	176740	.	+	.	ID=PmetOR50;Parent=PmetOR50;
QUOH01000010.1	Legan_et_al_2020:manual	CDS	176813	176945	.	+	.	ID=PmetOR50;Parent=PmetOR50;
QUOH01000010.1	Legan_et_al_2020:manual	CDS	177019	177069	.	+	.	ID=PmetOR50;Parent=PmetOR50;
QUOH01000010.1	Legan_et_al_2020:manual	pseudogene	472085	473745	.	-	.	Name=PmetOR51PSE;
QUOH01000010.1	Legan_et_al_2020:manual	CDS	473467	473745	.	-	.	ID=PmetOR51PSE;Parent=PmetOR51PSE;
QUOH01000010.1	Legan_et_al_2020:manual	CDS	472085	472393	.	-	.	ID=PmetOR51PSE;Parent=PmetOR51PSE;
QUOH01000010.1	Legan_et_al_2020:manual	gene	2078140	2080482	.	+	.	Name=PmetOR52;
QUOH01000010.1	Legan_et_al_2020:manual	CDS	2078140	2078243	.	+	.	ID=PmetOR52;Parent=PmetOR52;
QUOH01000010.1	Legan_et_al_2020:manual	CDS	2078556	2078809	.	+	.	ID=PmetOR52;Parent=PmetOR52;
QUOH01000010.1	Legan_et_al_2020:manual	CDS	2078947	2079395	.	+	.	ID=PmetOR52;Parent=PmetOR52;
QUOH01000010.1	Legan_et_al_2020:manual	CDS	2080008	2080112	.	+	.	ID=PmetOR52;Parent=PmetOR52;
QUOH01000010.1	Legan_et_al_2020:manual	CDS	2080191	2080346	.	+	.	ID=PmetOR52;Parent=PmetOR52;
QUOH01000010.1	Legan_et_al_2020:manual	CDS	2080429	2080482	.	+	.	ID=PmetOR52;Parent=PmetOR52;
QUOH01000011.1	Legan_et_al_2020:manual	gene	297262	298941	.	+	.	Name=PmetOR53;
QUOH01000011.1	Legan_et_al_2020:manual	CDS	297262	297279	.	+	.	ID=PmetOR53;Parent=PmetOR53;
QUOH01000011.1	Legan_et_al_2020:manual	CDS	297357	297813	.	+	.	ID=PmetOR53;Parent=PmetOR53;
QUOH01000011.1	Legan_et_al_2020:manual	CDS	297913	298198	.	+	.	ID=PmetOR53;Parent=PmetOR53;
QUOH01000011.1	Legan_et_al_2020:manual	CDS	298270	298369	.	+	.	ID=PmetOR53;Parent=PmetOR53;
QUOH01000011.1	Legan_et_al_2020:manual	CDS	298455	298565	.	+	.	ID=PmetOR53;Parent=PmetOR53;
QUOH01000011.1	Legan_et_al_2020:manual	CDS	298638	298793	.	+	.	ID=PmetOR53;Parent=PmetOR53;
QUOH01000011.1	Legan_et_al_2020:manual	CDS	298891	298941	.	+	.	ID=PmetOR53;Parent=PmetOR53;
QUOH01000011.1	Legan_et_al_2020:manual	gene	299798	301623	.	+	.	Name=PmetOR54;
QUOH01000011.1	Legan_et_al_2020:manual	CDS	299798	299815	.	+	.	ID=PmetOR54;Parent=PmetOR54;
QUOH01000011.1	Legan_et_al_2020:manual	CDS	299921	300368	.	+	.	ID=PmetOR54;Parent=PmetOR54;
QUOH01000011.1	Legan_et_al_2020:manual	CDS	300428	300704	.	+	.	ID=PmetOR54;Parent=PmetOR54;
QUOH01000011.1	Legan_et_al_2020:manual	CDS	300921	301020	.	+	.	ID=PmetOR54;Parent=PmetOR54;
QUOH01000011.1	Legan_et_al_2020:manual	CDS	301102	301212	.	+	.	ID=PmetOR54;Parent=PmetOR54;
QUOH01000011.1	Legan_et_al_2020:manual	CDS	301295	301450	.	+	.	ID=PmetOR54;Parent=PmetOR54;
QUOH01000011.1	Legan_et_al_2020:manual	CDS	301573	301623	.	+	.	ID=PmetOR54;Parent=PmetOR54;
QUOH01000011.1	Legan_et_al_2020:manual	gene	3228541	3230913	.	+	.	Name=PmetOR55;
QUOH01000011.1	Legan_et_al_2020:manual	CDS	3228541	3228711	.	+	.	ID=PmetOR55;Parent=PmetOR55;
QUOH01000011.1	Legan_et_al_2020:manual	CDS	3228812	3228931	.	+	.	ID=PmetOR55;Parent=PmetOR55;
QUOH01000011.1	Legan_et_al_2020:manual	CDS	3229006	3229123	.	+	.	ID=PmetOR55;Parent=PmetOR55;
QUOH01000011.1	Legan_et_al_2020:manual	CDS	3229449	3229713	.	+	.	ID=PmetOR55;Parent=PmetOR55;
QUOH01000011.1	Legan_et_al_2020:manual	CDS	3229799	3229921	.	+	.	ID=PmetOR55;Parent=PmetOR55;
QUOH01000011.1	Legan_et_al_2020:manual	CDS	3230212	3230302	.	+	.	ID=PmetOR55;Parent=PmetOR55;
QUOH01000011.1	Legan_et_al_2020:manual	CDS	3230383	3230528	.	+	.	ID=PmetOR55;Parent=PmetOR55;
QUOH01000011.1	Legan_et_al_2020:manual	CDS	3230636	3230768	.	+	.	ID=PmetOR55;Parent=PmetOR55;
QUOH01000011.1	Legan_et_al_2020:manual	CDS	3230863	3230913	.	+	.	ID=PmetOR55;Parent=PmetOR55;
QUOH01000012.1	Legan_et_al_2020:manual	gene	1060020	1061830	.	+	.	Name=PmetOR56;
QUOH01000012.1	Legan_et_al_2020:manual	CDS	1060020	1060404	.	+	.	ID=PmetOR56;Parent=PmetOR56;
QUOH01000012.1	Legan_et_al_2020:manual	CDS	1060484	1060868	.	+	.	ID=PmetOR56;Parent=PmetOR56;
QUOH01000012.1	Legan_et_al_2020:manual	CDS	1060961	1061023	.	+	.	ID=PmetOR56;Parent=PmetOR56;
QUOH01000012.1	Legan_et_al_2020:manual	CDS	1061107	1061218	.	+	.	ID=PmetOR56;Parent=PmetOR56;
QUOH01000012.1	Legan_et_al_2020:manual	CDS	1061317	1061424	.	+	.	ID=PmetOR56;Parent=PmetOR56;
QUOH01000012.1	Legan_et_al_2020:manual	CDS	1061489	1061689	.	+	.	ID=PmetOR56;Parent=PmetOR56;
QUOH01000012.1	Legan_et_al_2020:manual	CDS	1061774	1061830	.	+	.	ID=PmetOR56;Parent=PmetOR56;
QUOH01000012.1	Legan_et_al_2020:manual	gene	4026209	4027691	.	-	.	Name=PmetOR57;
QUOH01000012.1	Legan_et_al_2020:manual	CDS	4027398	4027691	.	-	.	ID=PmetOR57;Parent=PmetOR57;
QUOH01000012.1	Legan_et_al_2020:manual	CDS	4026915	4027324	.	-	.	ID=PmetOR57;Parent=PmetOR57;
QUOH01000012.1	Legan_et_al_2020:manual	CDS	4026734	4026833	.	-	.	ID=PmetOR57;Parent=PmetOR57;
QUOH01000012.1	Legan_et_al_2020:manual	CDS	4026568	4026669	.	-	.	ID=PmetOR57;Parent=PmetOR57;
QUOH01000012.1	Legan_et_al_2020:manual	CDS	4026345	4026503	.	-	.	ID=PmetOR57;Parent=PmetOR57;
QUOH01000012.1	Legan_et_al_2020:manual	CDS	4026209	4026265	.	-	.	ID=PmetOR57;Parent=PmetOR57;
QUOH01000013.1	Legan_et_al_2020:manual	gene	1471292	1473178	.	+	.	Name=PmetOR58;
QUOH01000013.1	Legan_et_al_2020:manual	CDS	1471292	1471653	.	+	.	ID=PmetOR58;Parent=PmetOR58;
QUOH01000013.1	Legan_et_al_2020:manual	CDS	1472036	1472425	.	+	.	ID=PmetOR58;Parent=PmetOR58;
QUOH01000013.1	Legan_et_al_2020:manual	CDS	1472592	1472796	.	+	.	ID=PmetOR58;Parent=PmetOR58;
QUOH01000013.1	Legan_et_al_2020:manual	CDS	1472891	1473046	.	+	.	ID=PmetOR58;Parent=PmetOR58;
QUOH01000013.1	Legan_et_al_2020:manual	CDS	1473128	1473178	.	+	.	ID=PmetOR58;Parent=PmetOR58;
QUOH01000013.1	Legan_et_al_2020:manual	gene	1474026	1475936	.	+	.	Name=PmetOR59;
QUOH01000013.1	Legan_et_al_2020:manual	CDS	1474026	1474387	.	+	.	ID=PmetOR59;Parent=PmetOR59;
QUOH01000013.1	Legan_et_al_2020:manual	CDS	1474843	1475220	.	+	.	ID=PmetOR59;Parent=PmetOR59;
QUOH01000013.1	Legan_et_al_2020:manual	CDS	1475330	1475534	.	+	.	ID=PmetOR59;Parent=PmetOR59;
QUOH01000013.1	Legan_et_al_2020:manual	CDS	1475641	1475796	.	+	.	ID=PmetOR59;Parent=PmetOR59;
QUOH01000013.1	Legan_et_al_2020:manual	CDS	1475886	1475936	.	+	.	ID=PmetOR59;Parent=PmetOR59;
QUOH01000013.1	Legan_et_al_2020:manual	gene	1476741	1478408	.	+	.	Name=PmetOR60;
QUOH01000013.1	Legan_et_al_2020:manual	CDS	1476741	1477099	.	+	.	ID=PmetOR60;Parent=PmetOR60;
QUOH01000013.1	Legan_et_al_2020:manual	CDS	1477314	1477655	.	+	.	ID=PmetOR60;Parent=PmetOR60;
QUOH01000013.1	Legan_et_al_2020:manual	CDS	1477814	1478018	.	+	.	ID=PmetOR60;Parent=PmetOR60;
QUOH01000013.1	Legan_et_al_2020:manual	CDS	1478121	1478276	.	+	.	ID=PmetOR60;Parent=PmetOR60;
QUOH01000013.1	Legan_et_al_2020:manual	CDS	1478355	1478408	.	+	.	ID=PmetOR60;Parent=PmetOR60;
QUOH01000013.1	Legan_et_al_2020:manual	gene	1479125	1480818	.	+	.	Name=PmetOR61;
QUOH01000013.1	Legan_et_al_2020:manual	CDS	1479125	1479489	.	+	.	ID=PmetOR61;Parent=PmetOR61;
QUOH01000013.1	Legan_et_al_2020:manual	CDS	1479690	1480031	.	+	.	ID=PmetOR61;Parent=PmetOR61;
QUOH01000013.1	Legan_et_al_2020:manual	CDS	1480132	1480336	.	+	.	ID=PmetOR61;Parent=PmetOR61;
QUOH01000013.1	Legan_et_al_2020:manual	CDS	1480527	1480682	.	+	.	ID=PmetOR61;Parent=PmetOR61;
QUOH01000013.1	Legan_et_al_2020:manual	CDS	1480762	1480818	.	+	.	ID=PmetOR61;Parent=PmetOR61;
QUOH01000013.1	Legan_et_al_2020:manual	gene	1481670	1483689	.	+	.	Name=PmetOR62;
QUOH01000013.1	Legan_et_al_2020:manual	CDS	1481670	1482034	.	+	.	ID=PmetOR62;Parent=PmetOR62;
QUOH01000013.1	Legan_et_al_2020:manual	CDS	1482501	1482842	.	+	.	ID=PmetOR62;Parent=PmetOR62;
QUOH01000013.1	Legan_et_al_2020:manual	CDS	1482943	1483147	.	+	.	ID=PmetOR62;Parent=PmetOR62;
QUOH01000013.1	Legan_et_al_2020:manual	CDS	1483398	1483553	.	+	.	ID=PmetOR62;Parent=PmetOR62;
QUOH01000013.1	Legan_et_al_2020:manual	CDS	1483633	1483689	.	+	.	ID=PmetOR62;Parent=PmetOR62;
QUOH01000013.1	Legan_et_al_2020:manual	gene	1484546	1486312	.	+	.	Name=PmetOR63;
QUOH01000013.1	Legan_et_al_2020:manual	CDS	1484546	1484910	.	+	.	ID=PmetOR63;Parent=PmetOR63;
QUOH01000013.1	Legan_et_al_2020:manual	CDS	1485141	1485482	.	+	.	ID=PmetOR63;Parent=PmetOR63;
QUOH01000013.1	Legan_et_al_2020:manual	CDS	1485620	1485824	.	+	.	ID=PmetOR63;Parent=PmetOR63;
QUOH01000013.1	Legan_et_al_2020:manual	CDS	1485996	1486151	.	+	.	ID=PmetOR63;Parent=PmetOR63;
QUOH01000013.1	Legan_et_al_2020:manual	CDS	1486256	1486312	.	+	.	ID=PmetOR63;Parent=PmetOR63;
QUOH01000013.1	Legan_et_al_2020:manual	gene	1487153	1488647	.	+	.	Name=PmetOR64;
QUOH01000013.1	Legan_et_al_2020:manual	CDS	1487153	1487511	.	+	.	ID=PmetOR64;Parent=PmetOR64;
QUOH01000013.1	Legan_et_al_2020:manual	CDS	1487599	1487940	.	+	.	ID=PmetOR64;Parent=PmetOR64;
QUOH01000013.1	Legan_et_al_2020:manual	CDS	1488059	1488263	.	+	.	ID=PmetOR64;Parent=PmetOR64;
QUOH01000013.1	Legan_et_al_2020:manual	CDS	1488351	1488506	.	+	.	ID=PmetOR64;Parent=PmetOR64;
QUOH01000013.1	Legan_et_al_2020:manual	CDS	1488597	1488647	.	+	.	ID=PmetOR64;Parent=PmetOR64;
QUOH01000016.1	Legan_et_al_2020:manual	gene	1084316	1086150	.	+	.	Name=PmetOR65;
QUOH01000016.1	Legan_et_al_2020:manual	CDS	1084316	1085106	.	+	.	ID=PmetOR65;Parent=PmetOR65;
QUOH01000016.1	Legan_et_al_2020:manual	CDS	1085181	1085280	.	+	.	ID=PmetOR65;Parent=PmetOR65;
QUOH01000016.1	Legan_et_al_2020:manual	CDS	1085527	1085637	.	+	.	ID=PmetOR65;Parent=PmetOR65;
QUOH01000016.1	Legan_et_al_2020:manual	CDS	1085730	1085885	.	+	.	ID=PmetOR65;Parent=PmetOR65;
QUOH01000016.1	Legan_et_al_2020:manual	CDS	1086097	1086150	.	+	.	ID=PmetOR65;Parent=PmetOR65;
QUOH01000016.1	Legan_et_al_2020:manual	gene	1086906	1088492	.	+	.	Name=PmetOR66;
QUOH01000016.1	Legan_et_al_2020:manual	CDS	1086906	1087702	.	+	.	ID=PmetOR66;Parent=PmetOR66;
QUOH01000016.1	Legan_et_al_2020:manual	CDS	1087793	1087892	.	+	.	ID=PmetOR66;Parent=PmetOR66;
QUOH01000016.1	Legan_et_al_2020:manual	CDS	1087991	1088101	.	+	.	ID=PmetOR66;Parent=PmetOR66;
QUOH01000016.1	Legan_et_al_2020:manual	CDS	1088208	1088363	.	+	.	ID=PmetOR66;Parent=PmetOR66;
QUOH01000016.1	Legan_et_al_2020:manual	CDS	1088442	1088492	.	+	.	ID=PmetOR66;Parent=PmetOR66;
QUOH01000016.1	Legan_et_al_2020:manual	gene	1129349	1130956	.	+	.	Name=PmetOR67;
QUOH01000016.1	Legan_et_al_2020:manual	CDS	1129349	1130169	.	+	.	ID=PmetOR67;Parent=PmetOR67;
QUOH01000016.1	Legan_et_al_2020:manual	CDS	1130271	1130370	.	+	.	ID=PmetOR67;Parent=PmetOR67;
QUOH01000016.1	Legan_et_al_2020:manual	CDS	1130461	1130571	.	+	.	ID=PmetOR67;Parent=PmetOR67;
QUOH01000016.1	Legan_et_al_2020:manual	CDS	1130654	1130809	.	+	.	ID=PmetOR67;Parent=PmetOR67;
QUOH01000016.1	Legan_et_al_2020:manual	CDS	1130906	1130956	.	+	.	ID=PmetOR67;Parent=PmetOR67;
QUOH01000016.1	Legan_et_al_2020:manual	gene	1131722	1133577	.	+	.	Name=PmetOR68;
QUOH01000016.1	Legan_et_al_2020:manual	CDS	1131722	1132515	.	+	.	ID=PmetOR68;Parent=PmetOR68;
QUOH01000016.1	Legan_et_al_2020:manual	CDS	1132647	1132746	.	+	.	ID=PmetOR68;Parent=PmetOR68;
QUOH01000016.1	Legan_et_al_2020:manual	CDS	1132842	1132952	.	+	.	ID=PmetOR68;Parent=PmetOR68;
QUOH01000016.1	Legan_et_al_2020:manual	CDS	1133044	1133199	.	+	.	ID=PmetOR68;Parent=PmetOR68;
QUOH01000016.1	Legan_et_al_2020:manual	CDS	1133527	1133577	.	+	.	ID=PmetOR68;Parent=PmetOR68;
QUOH01000016.1	Legan_et_al_2020:manual	gene	1134071	1135809	.	+	.	Name=PmetOR69;
QUOH01000016.1	Legan_et_al_2020:manual	CDS	1134071	1134870	.	+	.	ID=PmetOR69;Parent=PmetOR69;
QUOH01000016.1	Legan_et_al_2020:manual	CDS	1135166	1135265	.	+	.	ID=PmetOR69;Parent=PmetOR69;
QUOH01000016.1	Legan_et_al_2020:manual	CDS	1135345	1135455	.	+	.	ID=PmetOR69;Parent=PmetOR69;
QUOH01000016.1	Legan_et_al_2020:manual	CDS	1135530	1135685	.	+	.	ID=PmetOR69;Parent=PmetOR69;
QUOH01000016.1	Legan_et_al_2020:manual	CDS	1135756	1135809	.	+	.	ID=PmetOR69;Parent=PmetOR69;
QUOH01000016.1	Legan_et_al_2020:manual	gene	1136724	1138455	.	+	.	Name=PmetOR70;
QUOH01000016.1	Legan_et_al_2020:manual	CDS	1136724	1137523	.	+	.	ID=PmetOR70;Parent=PmetOR70;
QUOH01000016.1	Legan_et_al_2020:manual	CDS	1137809	1137908	.	+	.	ID=PmetOR70;Parent=PmetOR70;
QUOH01000016.1	Legan_et_al_2020:manual	CDS	1137992	1138102	.	+	.	ID=PmetOR70;Parent=PmetOR70;
QUOH01000016.1	Legan_et_al_2020:manual	CDS	1138176	1138331	.	+	.	ID=PmetOR70;Parent=PmetOR70;
QUOH01000016.1	Legan_et_al_2020:manual	CDS	1138402	1138455	.	+	.	ID=PmetOR70;Parent=PmetOR70;
QUOH01000016.1	Legan_et_al_2020:manual	gene	1138943	1140675	.	+	.	Name=PmetOR71NTE;
QUOH01000016.1	Legan_et_al_2020:manual	CDS	1138943	1139715	.	+	.	ID=PmetOR71NTE;Parent=PmetOR71NTE;
QUOH01000016.1	Legan_et_al_2020:manual	CDS	1140005	1140104	.	+	.	ID=PmetOR71NTE;Parent=PmetOR71NTE;
QUOH01000016.1	Legan_et_al_2020:manual	CDS	1140190	1140300	.	+	.	ID=PmetOR71NTE;Parent=PmetOR71NTE;
QUOH01000016.1	Legan_et_al_2020:manual	CDS	1140398	1140553	.	+	.	ID=PmetOR71NTE;Parent=PmetOR71NTE;
QUOH01000016.1	Legan_et_al_2020:manual	CDS	1140625	1140675	.	+	.	ID=PmetOR71NTE;Parent=PmetOR71NTE;
QUOH01000016.1	Legan_et_al_2020:manual	gene	1141646	1143312	.	+	.	Name=PmetOR72;
QUOH01000016.1	Legan_et_al_2020:manual	CDS	1141646	1142466	.	+	.	ID=PmetOR72;Parent=PmetOR72;
QUOH01000016.1	Legan_et_al_2020:manual	CDS	1142661	1142760	.	+	.	ID=PmetOR72;Parent=PmetOR72;
QUOH01000016.1	Legan_et_al_2020:manual	CDS	1142837	1142947	.	+	.	ID=PmetOR72;Parent=PmetOR72;
QUOH01000016.1	Legan_et_al_2020:manual	CDS	1143036	1143191	.	+	.	ID=PmetOR72;Parent=PmetOR72;
QUOH01000016.1	Legan_et_al_2020:manual	CDS	1143262	1143312	.	+	.	ID=PmetOR72;Parent=PmetOR72;
QUOH01000016.1	Legan_et_al_2020:manual	gene	1144410	1146179	.	+	.	Name=PmetOR73;
QUOH01000016.1	Legan_et_al_2020:manual	CDS	1144410	1145206	.	+	.	ID=PmetOR73;Parent=PmetOR73;
QUOH01000016.1	Legan_et_al_2020:manual	CDS	1145393	1145492	.	+	.	ID=PmetOR73;Parent=PmetOR73;
QUOH01000016.1	Legan_et_al_2020:manual	CDS	1145653	1145763	.	+	.	ID=PmetOR73;Parent=PmetOR73;
QUOH01000016.1	Legan_et_al_2020:manual	CDS	1145860	1146015	.	+	.	ID=PmetOR73;Parent=PmetOR73;
QUOH01000016.1	Legan_et_al_2020:manual	CDS	1146126	1146179	.	+	.	ID=PmetOR73;Parent=PmetOR73;
QUOH01000016.1	Legan_et_al_2020:manual	gene	1147037	1148558	.	+	.	Name=PmetOR74;
QUOH01000016.1	Legan_et_al_2020:manual	CDS	1147037	1147863	.	+	.	ID=PmetOR74;Parent=PmetOR74;
QUOH01000016.1	Legan_et_al_2020:manual	CDS	1147932	1148031	.	+	.	ID=PmetOR74;Parent=PmetOR74;
QUOH01000016.1	Legan_et_al_2020:manual	CDS	1148092	1148202	.	+	.	ID=PmetOR74;Parent=PmetOR74;
QUOH01000016.1	Legan_et_al_2020:manual	CDS	1148269	1148424	.	+	.	ID=PmetOR74;Parent=PmetOR74;
QUOH01000016.1	Legan_et_al_2020:manual	CDS	1148508	1148558	.	+	.	ID=PmetOR74;Parent=PmetOR74;
QUOH01000016.1	Legan_et_al_2020:manual	gene	1149518	1151421	.	+	.	Name=PmetOR75;
QUOH01000016.1	Legan_et_al_2020:manual	CDS	1149518	1150314	.	+	.	ID=PmetOR75;Parent=PmetOR75;
QUOH01000016.1	Legan_et_al_2020:manual	CDS	1150533	1150632	.	+	.	ID=PmetOR75;Parent=PmetOR75;
QUOH01000016.1	Legan_et_al_2020:manual	CDS	1150794	1150904	.	+	.	ID=PmetOR75;Parent=PmetOR75;
QUOH01000016.1	Legan_et_al_2020:manual	CDS	1151102	1151257	.	+	.	ID=PmetOR75;Parent=PmetOR75;
QUOH01000016.1	Legan_et_al_2020:manual	CDS	1151368	1151421	.	+	.	ID=PmetOR75;Parent=PmetOR75;
QUOH01000016.1	Legan_et_al_2020:manual	gene	1152887	1154805	.	+	.	Name=PmetOR76;
QUOH01000016.1	Legan_et_al_2020:manual	CDS	1152887	1153683	.	+	.	ID=PmetOR76;Parent=PmetOR76;
QUOH01000016.1	Legan_et_al_2020:manual	CDS	1153902	1154001	.	+	.	ID=PmetOR76;Parent=PmetOR76;
QUOH01000016.1	Legan_et_al_2020:manual	CDS	1154161	1154271	.	+	.	ID=PmetOR76;Parent=PmetOR76;
QUOH01000016.1	Legan_et_al_2020:manual	CDS	1154485	1154640	.	+	.	ID=PmetOR76;Parent=PmetOR76;
QUOH01000016.1	Legan_et_al_2020:manual	CDS	1154752	1154805	.	+	.	ID=PmetOR76;Parent=PmetOR76;
QUOH01000016.1	Legan_et_al_2020:manual	gene	1155489	1157018	.	+	.	Name=PmetOR77;
QUOH01000016.1	Legan_et_al_2020:manual	CDS	1155489	1156315	.	+	.	ID=PmetOR77;Parent=PmetOR77;
QUOH01000016.1	Legan_et_al_2020:manual	CDS	1156384	1156483	.	+	.	ID=PmetOR77;Parent=PmetOR77;
QUOH01000016.1	Legan_et_al_2020:manual	CDS	1156548	1156658	.	+	.	ID=PmetOR77;Parent=PmetOR77;
QUOH01000016.1	Legan_et_al_2020:manual	CDS	1156729	1156884	.	+	.	ID=PmetOR77;Parent=PmetOR77;
QUOH01000016.1	Legan_et_al_2020:manual	CDS	1156968	1157018	.	+	.	ID=PmetOR77;Parent=PmetOR77;
QUOH01000016.1	Legan_et_al_2020:manual	gene	1157504	1159407	.	+	.	Name=PmetOR78;
QUOH01000016.1	Legan_et_al_2020:manual	CDS	1157504	1158309	.	+	.	ID=PmetOR78;Parent=PmetOR78;
QUOH01000016.1	Legan_et_al_2020:manual	CDS	1158400	1158499	.	+	.	ID=PmetOR78;Parent=PmetOR78;
QUOH01000016.1	Legan_et_al_2020:manual	CDS	1158579	1158689	.	+	.	ID=PmetOR78;Parent=PmetOR78;
QUOH01000016.1	Legan_et_al_2020:manual	CDS	1158869	1159024	.	+	.	ID=PmetOR78;Parent=PmetOR78;
QUOH01000016.1	Legan_et_al_2020:manual	CDS	1159354	1159407	.	+	.	ID=PmetOR78;Parent=PmetOR78;
QUOH01000016.1	Legan_et_al_2020:manual	gene	1159805	1161671	.	+	.	Name=PmetOR79;
QUOH01000016.1	Legan_et_al_2020:manual	CDS	1159805	1160616	.	+	.	ID=PmetOR79;Parent=PmetOR79;
QUOH01000016.1	Legan_et_al_2020:manual	CDS	1160692	1160791	.	+	.	ID=PmetOR79;Parent=PmetOR79;
QUOH01000016.1	Legan_et_al_2020:manual	CDS	1161073	1161183	.	+	.	ID=PmetOR79;Parent=PmetOR79;
QUOH01000016.1	Legan_et_al_2020:manual	CDS	1161358	1161513	.	+	.	ID=PmetOR79;Parent=PmetOR79;
QUOH01000016.1	Legan_et_al_2020:manual	CDS	1161621	1161671	.	+	.	ID=PmetOR79;Parent=PmetOR79;
QUOH01000016.1	Legan_et_al_2020:manual	gene	1162440	1164207	.	+	.	Name=PmetOR80;
QUOH01000016.1	Legan_et_al_2020:manual	CDS	1162440	1163245	.	+	.	ID=PmetOR80;Parent=PmetOR80;
QUOH01000016.1	Legan_et_al_2020:manual	CDS	1163331	1163430	.	+	.	ID=PmetOR80;Parent=PmetOR80;
QUOH01000016.1	Legan_et_al_2020:manual	CDS	1163578	1163688	.	+	.	ID=PmetOR80;Parent=PmetOR80;
QUOH01000016.1	Legan_et_al_2020:manual	CDS	1163835	1163990	.	+	.	ID=PmetOR80;Parent=PmetOR80;
QUOH01000016.1	Legan_et_al_2020:manual	CDS	1164154	1164207	.	+	.	ID=PmetOR80;Parent=PmetOR80;
QUOH01000016.1	Legan_et_al_2020:manual	gene	1164860	1166497	.	+	.	Name=PmetOR81;
QUOH01000016.1	Legan_et_al_2020:manual	CDS	1164860	1165674	.	+	.	ID=PmetOR81;Parent=PmetOR81;
QUOH01000016.1	Legan_et_al_2020:manual	CDS	1165763	1165862	.	+	.	ID=PmetOR81;Parent=PmetOR81;
QUOH01000016.1	Legan_et_al_2020:manual	CDS	1165947	1166057	.	+	.	ID=PmetOR81;Parent=PmetOR81;
QUOH01000016.1	Legan_et_al_2020:manual	CDS	1166224	1166379	.	+	.	ID=PmetOR81;Parent=PmetOR81;
QUOH01000016.1	Legan_et_al_2020:manual	CDS	1166444	1166497	.	+	.	ID=PmetOR81;Parent=PmetOR81;
QUOH01000016.1	Legan_et_al_2020:manual	gene	1167636	1169274	.	+	.	Name=PmetOR82;
QUOH01000016.1	Legan_et_al_2020:manual	CDS	1167636	1168459	.	+	.	ID=PmetOR82;Parent=PmetOR82;
QUOH01000016.1	Legan_et_al_2020:manual	CDS	1168568	1168667	.	+	.	ID=PmetOR82;Parent=PmetOR82;
QUOH01000016.1	Legan_et_al_2020:manual	CDS	1168761	1168871	.	+	.	ID=PmetOR82;Parent=PmetOR82;
QUOH01000016.1	Legan_et_al_2020:manual	CDS	1168997	1169152	.	+	.	ID=PmetOR82;Parent=PmetOR82;
QUOH01000016.1	Legan_et_al_2020:manual	CDS	1169221	1169274	.	+	.	ID=PmetOR82;Parent=PmetOR82;
QUOH01000016.1	Legan_et_al_2020:manual	gene	1169786	1171874	.	+	.	Name=PmetOR83;
QUOH01000016.1	Legan_et_al_2020:manual	CDS	1169786	1170582	.	+	.	ID=PmetOR83;Parent=PmetOR83;
QUOH01000016.1	Legan_et_al_2020:manual	CDS	1170865	1170964	.	+	.	ID=PmetOR83;Parent=PmetOR83;
QUOH01000016.1	Legan_et_al_2020:manual	CDS	1171083	1171193	.	+	.	ID=PmetOR83;Parent=PmetOR83;
QUOH01000016.1	Legan_et_al_2020:manual	CDS	1171552	1171707	.	+	.	ID=PmetOR83;Parent=PmetOR83;
QUOH01000016.1	Legan_et_al_2020:manual	CDS	1171821	1171874	.	+	.	ID=PmetOR83;Parent=PmetOR83;
QUOH01000016.1	Legan_et_al_2020:manual	gene	1172907	1174537	.	+	.	Name=PmetOR84;
QUOH01000016.1	Legan_et_al_2020:manual	CDS	1172907	1173682	.	+	.	ID=PmetOR84;Parent=PmetOR84;
QUOH01000016.1	Legan_et_al_2020:manual	CDS	1173765	1173864	.	+	.	ID=PmetOR84;Parent=PmetOR84;
QUOH01000016.1	Legan_et_al_2020:manual	CDS	1173941	1174051	.	+	.	ID=PmetOR84;Parent=PmetOR84;
QUOH01000016.1	Legan_et_al_2020:manual	CDS	1174253	1174411	.	+	.	ID=PmetOR84;Parent=PmetOR84;
QUOH01000016.1	Legan_et_al_2020:manual	CDS	1174484	1174537	.	+	.	ID=PmetOR84;Parent=PmetOR84;
QUOH01000016.1	Legan_et_al_2020:manual	gene	1175106	1176960	.	+	.	Name=PmetOR85;
QUOH01000016.1	Legan_et_al_2020:manual	CDS	1175106	1175920	.	+	.	ID=PmetOR85;Parent=PmetOR85;
QUOH01000016.1	Legan_et_al_2020:manual	CDS	1176006	1176105	.	+	.	ID=PmetOR85;Parent=PmetOR85;
QUOH01000016.1	Legan_et_al_2020:manual	CDS	1176199	1176309	.	+	.	ID=PmetOR85;Parent=PmetOR85;
QUOH01000016.1	Legan_et_al_2020:manual	CDS	1176640	1176795	.	+	.	ID=PmetOR85;Parent=PmetOR85;
QUOH01000016.1	Legan_et_al_2020:manual	CDS	1176907	1176960	.	+	.	ID=PmetOR85;Parent=PmetOR85;
QUOH01000016.1	Legan_et_al_2020:manual	gene	1177452	1179243	.	+	.	Name=PmetOR86;
QUOH01000016.1	Legan_et_al_2020:manual	CDS	1177452	1178269	.	+	.	ID=PmetOR86;Parent=PmetOR86;
QUOH01000016.1	Legan_et_al_2020:manual	CDS	1178438	1178537	.	+	.	ID=PmetOR86;Parent=PmetOR86;
QUOH01000016.1	Legan_et_al_2020:manual	CDS	1178642	1178749	.	+	.	ID=PmetOR86;Parent=PmetOR86;
QUOH01000016.1	Legan_et_al_2020:manual	CDS	1178920	1179075	.	+	.	ID=PmetOR86;Parent=PmetOR86;
QUOH01000016.1	Legan_et_al_2020:manual	CDS	1179181	1179243	.	+	.	ID=PmetOR86;Parent=PmetOR86;
QUOH01000016.1	Legan_et_al_2020:manual	gene	1179882	1181514	.	+	.	Name=PmetOR87;
QUOH01000016.1	Legan_et_al_2020:manual	CDS	1179882	1180696	.	+	.	ID=PmetOR87;Parent=PmetOR87;
QUOH01000016.1	Legan_et_al_2020:manual	CDS	1180820	1180919	.	+	.	ID=PmetOR87;Parent=PmetOR87;
QUOH01000016.1	Legan_et_al_2020:manual	CDS	1181002	1181112	.	+	.	ID=PmetOR87;Parent=PmetOR87;
QUOH01000016.1	Legan_et_al_2020:manual	CDS	1181186	1181341	.	+	.	ID=PmetOR87;Parent=PmetOR87;
QUOH01000016.1	Legan_et_al_2020:manual	CDS	1181461	1181514	.	+	.	ID=PmetOR87;Parent=PmetOR87;
QUOH01000016.1	Legan_et_al_2020:manual	gene	1182398	1184176	.	+	.	Name=PmetOR88;
QUOH01000016.1	Legan_et_al_2020:manual	CDS	1182398	1183173	.	+	.	ID=PmetOR88;Parent=PmetOR88;
QUOH01000016.1	Legan_et_al_2020:manual	CDS	1183502	1183601	.	+	.	ID=PmetOR88;Parent=PmetOR88;
QUOH01000016.1	Legan_et_al_2020:manual	CDS	1183661	1183771	.	+	.	ID=PmetOR88;Parent=PmetOR88;
QUOH01000016.1	Legan_et_al_2020:manual	CDS	1183878	1184033	.	+	.	ID=PmetOR88;Parent=PmetOR88;
QUOH01000016.1	Legan_et_al_2020:manual	CDS	1184123	1184176	.	+	.	ID=PmetOR88;Parent=PmetOR88;
QUOH01000016.1	Legan_et_al_2020:manual	gene	1184783	1186754	.	+	.	Name=PmetOR89;
QUOH01000016.1	Legan_et_al_2020:manual	CDS	1184783	1185561	.	+	.	ID=PmetOR89;Parent=PmetOR89;
QUOH01000016.1	Legan_et_al_2020:manual	CDS	1185876	1185975	.	+	.	ID=PmetOR89;Parent=PmetOR89;
QUOH01000016.1	Legan_et_al_2020:manual	CDS	1186036	1186146	.	+	.	ID=PmetOR89;Parent=PmetOR89;
QUOH01000016.1	Legan_et_al_2020:manual	CDS	1186426	1186581	.	+	.	ID=PmetOR89;Parent=PmetOR89;
QUOH01000016.1	Legan_et_al_2020:manual	CDS	1186701	1186754	.	+	.	ID=PmetOR89;Parent=PmetOR89;
QUOH01000016.1	Legan_et_al_2020:manual	gene	1187818	1189865	.	+	.	Name=PmetOR90;
QUOH01000016.1	Legan_et_al_2020:manual	CDS	1187818	1188186	.	+	.	ID=PmetOR90;Parent=PmetOR90;
QUOH01000016.1	Legan_et_al_2020:manual	CDS	1188413	1188858	.	+	.	ID=PmetOR90;Parent=PmetOR90;
QUOH01000016.1	Legan_et_al_2020:manual	CDS	1188931	1189030	.	+	.	ID=PmetOR90;Parent=PmetOR90;
QUOH01000016.1	Legan_et_al_2020:manual	CDS	1189400	1189510	.	+	.	ID=PmetOR90;Parent=PmetOR90;
QUOH01000016.1	Legan_et_al_2020:manual	CDS	1189578	1189733	.	+	.	ID=PmetOR90;Parent=PmetOR90;
QUOH01000016.1	Legan_et_al_2020:manual	CDS	1189812	1189865	.	+	.	ID=PmetOR90;Parent=PmetOR90;
QUOH01000016.1	Legan_et_al_2020:manual	gene	4105372	4114540	.	+	.	Name=PmetOR91;
QUOH01000016.1	Legan_et_al_2020:manual	CDS	4105372	4105377	.	+	.	ID=PmetOR91;Parent=PmetOR91;
QUOH01000016.1	Legan_et_al_2020:manual	CDS	4106256	4106706	.	+	.	ID=PmetOR91;Parent=PmetOR91;
QUOH01000016.1	Legan_et_al_2020:manual	CDS	4110706	4110991	.	+	.	ID=PmetOR91;Parent=PmetOR91;
QUOH01000016.1	Legan_et_al_2020:manual	CDS	4113461	4113560	.	+	.	ID=PmetOR91;Parent=PmetOR91;
QUOH01000016.1	Legan_et_al_2020:manual	CDS	4113645	4113755	.	+	.	ID=PmetOR91;Parent=PmetOR91;
QUOH01000016.1	Legan_et_al_2020:manual	CDS	4114261	4114416	.	+	.	ID=PmetOR91;Parent=PmetOR91;
QUOH01000016.1	Legan_et_al_2020:manual	CDS	4114490	4114540	.	+	.	ID=PmetOR91;Parent=PmetOR91;
QUOH01000017.1	Legan_et_al_2020:manual	gene	176533	178200	.	-	.	Name=PmetOR92;
QUOH01000017.1	Legan_et_al_2020:manual	CDS	178006	178200	.	-	.	ID=PmetOR92;Parent=PmetOR92;
QUOH01000017.1	Legan_et_al_2020:manual	CDS	177603	177855	.	-	.	ID=PmetOR92;Parent=PmetOR92;
QUOH01000017.1	Legan_et_al_2020:manual	CDS	177436	177539	.	-	.	ID=PmetOR92;Parent=PmetOR92;
QUOH01000017.1	Legan_et_al_2020:manual	CDS	177034	177366	.	-	.	ID=PmetOR92;Parent=PmetOR92;
QUOH01000017.1	Legan_et_al_2020:manual	CDS	176672	176947	.	-	.	ID=PmetOR92;Parent=PmetOR92;
QUOH01000017.1	Legan_et_al_2020:manual	CDS	176533	176601	.	-	.	ID=PmetOR92;Parent=PmetOR92;
QUOH01000017.1	Legan_et_al_2020:manual	gene	178908	180608	.	-	.	Name=PmetOR93;
QUOH01000017.1	Legan_et_al_2020:manual	CDS	180417	180608	.	-	.	ID=PmetOR93;Parent=PmetOR93;
QUOH01000017.1	Legan_et_al_2020:manual	CDS	180094	180346	.	-	.	ID=PmetOR93;Parent=PmetOR93;
QUOH01000017.1	Legan_et_al_2020:manual	CDS	179914	180020	.	-	.	ID=PmetOR93;Parent=PmetOR93;
QUOH01000017.1	Legan_et_al_2020:manual	CDS	179502	179834	.	-	.	ID=PmetOR93;Parent=PmetOR93;
QUOH01000017.1	Legan_et_al_2020:manual	CDS	179083	179355	.	-	.	ID=PmetOR93;Parent=PmetOR93;
QUOH01000017.1	Legan_et_al_2020:manual	CDS	178908	178994	.	-	.	ID=PmetOR93;Parent=PmetOR93;
QUOH01000017.1	Legan_et_al_2020:manual	gene	181387	183214	.	-	.	Name=PmetOR94;
QUOH01000017.1	Legan_et_al_2020:manual	CDS	183020	183214	.	-	.	ID=PmetOR94;Parent=PmetOR94;
QUOH01000017.1	Legan_et_al_2020:manual	CDS	182640	182892	.	-	.	ID=PmetOR94;Parent=PmetOR94;
QUOH01000017.1	Legan_et_al_2020:manual	CDS	182460	182563	.	-	.	ID=PmetOR94;Parent=PmetOR94;
QUOH01000017.1	Legan_et_al_2020:manual	CDS	181927	182238	.	-	.	ID=PmetOR94;Parent=PmetOR94;
QUOH01000017.1	Legan_et_al_2020:manual	CDS	181545	181817	.	-	.	ID=PmetOR94;Parent=PmetOR94;
QUOH01000017.1	Legan_et_al_2020:manual	CDS	181387	181449	.	-	.	ID=PmetOR94;Parent=PmetOR94;
QUOH01000017.1	Legan_et_al_2020:manual	gene	781596	785506	.	+	.	Name=PmetOR95;
QUOH01000017.1	Legan_et_al_2020:manual	CDS	781596	781610	.	+	.	ID=PmetOR95;Parent=PmetOR95;
QUOH01000017.1	Legan_et_al_2020:manual	CDS	781842	782289	.	+	.	ID=PmetOR95;Parent=PmetOR95;
QUOH01000017.1	Legan_et_al_2020:manual	CDS	782850	783135	.	+	.	ID=PmetOR95;Parent=PmetOR95;
QUOH01000017.1	Legan_et_al_2020:manual	CDS	783228	783327	.	+	.	ID=PmetOR95;Parent=PmetOR95;
QUOH01000017.1	Legan_et_al_2020:manual	CDS	785044	785154	.	+	.	ID=PmetOR95;Parent=PmetOR95;
QUOH01000017.1	Legan_et_al_2020:manual	CDS	785225	785380	.	+	.	ID=PmetOR95;Parent=PmetOR95;
QUOH01000017.1	Legan_et_al_2020:manual	CDS	785456	785506	.	+	.	ID=PmetOR95;Parent=PmetOR95;
QUOH01000017.1	Legan_et_al_2020:manual	gene	2289692	2292108	.	-	.	Name=PmetOR96;
QUOH01000017.1	Legan_et_al_2020:manual	CDS	2291640	2292108	.	-	.	ID=PmetOR96;Parent=PmetOR96;
QUOH01000017.1	Legan_et_al_2020:manual	CDS	2291112	2291397	.	-	.	ID=PmetOR96;Parent=PmetOR96;
QUOH01000017.1	Legan_et_al_2020:manual	CDS	2290534	2290633	.	-	.	ID=PmetOR96;Parent=PmetOR96;
QUOH01000017.1	Legan_et_al_2020:manual	CDS	2290046	2290156	.	-	.	ID=PmetOR96;Parent=PmetOR96;
QUOH01000017.1	Legan_et_al_2020:manual	CDS	2289815	2289970	.	-	.	ID=PmetOR96;Parent=PmetOR96;
QUOH01000017.1	Legan_et_al_2020:manual	CDS	2289692	2289742	.	-	.	ID=PmetOR96;Parent=PmetOR96;
QUOH01000017.1	Legan_et_al_2020:manual	gene	3595201	3598602	.	+	.	Name=PmetOR97;
QUOH01000017.1	Legan_et_al_2020:manual	CDS	3595201	3595362	.	+	.	ID=PmetOR97;Parent=PmetOR97;
QUOH01000017.1	Legan_et_al_2020:manual	CDS	3596188	3596307	.	+	.	ID=PmetOR97;Parent=PmetOR97;
QUOH01000017.1	Legan_et_al_2020:manual	CDS	3596410	3596527	.	+	.	ID=PmetOR97;Parent=PmetOR97;
QUOH01000017.1	Legan_et_al_2020:manual	CDS	3596612	3596870	.	+	.	ID=PmetOR97;Parent=PmetOR97;
QUOH01000017.1	Legan_et_al_2020:manual	CDS	3597001	3597126	.	+	.	ID=PmetOR97;Parent=PmetOR97;
QUOH01000017.1	Legan_et_al_2020:manual	CDS	3597224	3597314	.	+	.	ID=PmetOR97;Parent=PmetOR97;
QUOH01000017.1	Legan_et_al_2020:manual	CDS	3597419	3597564	.	+	.	ID=PmetOR97;Parent=PmetOR97;
QUOH01000017.1	Legan_et_al_2020:manual	CDS	3598341	3598473	.	+	.	ID=PmetOR97;Parent=PmetOR97;
QUOH01000017.1	Legan_et_al_2020:manual	CDS	3598552	3598602	.	+	.	ID=PmetOR97;Parent=PmetOR97;
QUOH01000017.1	Legan_et_al_2020:manual	gene	3599162	3601422	.	+	.	Name=PmetOR98;
QUOH01000017.1	Legan_et_al_2020:manual	CDS	3599162	3599326	.	+	.	ID=PmetOR98;Parent=PmetOR98;
QUOH01000017.1	Legan_et_al_2020:manual	CDS	3599673	3599792	.	+	.	ID=PmetOR98;Parent=PmetOR98;
QUOH01000017.1	Legan_et_al_2020:manual	CDS	3599881	3599998	.	+	.	ID=PmetOR98;Parent=PmetOR98;
QUOH01000017.1	Legan_et_al_2020:manual	CDS	3600101	3600359	.	+	.	ID=PmetOR98;Parent=PmetOR98;
QUOH01000017.1	Legan_et_al_2020:manual	CDS	3600473	3600589	.	+	.	ID=PmetOR98;Parent=PmetOR98;
QUOH01000017.1	Legan_et_al_2020:manual	CDS	3600749	3600839	.	+	.	ID=PmetOR98;Parent=PmetOR98;
QUOH01000017.1	Legan_et_al_2020:manual	CDS	3600940	3601085	.	+	.	ID=PmetOR98;Parent=PmetOR98;
QUOH01000017.1	Legan_et_al_2020:manual	CDS	3601157	3601289	.	+	.	ID=PmetOR98;Parent=PmetOR98;
QUOH01000017.1	Legan_et_al_2020:manual	CDS	3601372	3601422	.	+	.	ID=PmetOR98;Parent=PmetOR98;
QUOH01000019.1	Legan_et_al_2020:manual	gene	3125864	3127984	.	+	.	Name=PmetOR99;
QUOH01000019.1	Legan_et_al_2020:manual	CDS	3125864	3126007	.	+	.	ID=PmetOR99;Parent=PmetOR99;
QUOH01000019.1	Legan_et_al_2020:manual	CDS	3126110	3126229	.	+	.	ID=PmetOR99;Parent=PmetOR99;
QUOH01000019.1	Legan_et_al_2020:manual	CDS	3126377	3126494	.	+	.	ID=PmetOR99;Parent=PmetOR99;
QUOH01000019.1	Legan_et_al_2020:manual	CDS	3126566	3126827	.	+	.	ID=PmetOR99;Parent=PmetOR99;
QUOH01000019.1	Legan_et_al_2020:manual	CDS	3126921	3127040	.	+	.	ID=PmetOR99;Parent=PmetOR99;
QUOH01000019.1	Legan_et_al_2020:manual	CDS	3127132	3127222	.	+	.	ID=PmetOR99;Parent=PmetOR99;
QUOH01000019.1	Legan_et_al_2020:manual	CDS	3127296	3127432	.	+	.	ID=PmetOR99;Parent=PmetOR99;
QUOH01000019.1	Legan_et_al_2020:manual	CDS	3127679	3127811	.	+	.	ID=PmetOR99;Parent=PmetOR99;
QUOH01000019.1	Legan_et_al_2020:manual	CDS	3127934	3127984	.	+	.	ID=PmetOR99;Parent=PmetOR99;
QUOH01000020.1	Legan_et_al_2020:manual	gene	2756114	2759781	.	+	.	Name=PmetOR100CTE;
QUOH01000020.1	Legan_et_al_2020:manual	CDS	2756114	2756410	.	+	.	ID=PmetOR100CTE;Parent=PmetOR100CTE;
QUOH01000020.1	Legan_et_al_2020:manual	CDS	2756647	2757053	.	+	.	ID=PmetOR100CTE;Parent=PmetOR100CTE;
QUOH01000020.1	Legan_et_al_2020:manual	CDS	2757380	2757479	.	+	.	ID=PmetOR100CTE;Parent=PmetOR100CTE;
QUOH01000020.1	Legan_et_al_2020:manual	CDS	2757570	2757671	.	+	.	ID=PmetOR100CTE;Parent=PmetOR100CTE;
QUOH01000020.1	Legan_et_al_2020:manual	CDS	2757941	2758099	.	+	.	ID=PmetOR100CTE;Parent=PmetOR100CTE;
QUOH01000020.1	Legan_et_al_2020:manual	pseudogene	2764813	2766350	.	+	.	Name=PmetOR101PSE;
QUOH01000020.1	Legan_et_al_2020:manual	CDS	2764813	2765133	.	+	.	ID=PmetOR101PSE;Parent=PmetOR101PSE;
QUOH01000020.1	Legan_et_al_2020:manual	CDS	2765485	2765612	.	+	.	ID=PmetOR101PSE;Parent=PmetOR101PSE;
QUOH01000020.1	Legan_et_al_2020:manual	CDS	2765689	2765788	.	+	.	ID=PmetOR101PSE;Parent=PmetOR101PSE;
QUOH01000020.1	Legan_et_al_2020:manual	CDS	2765831	2765983	.	+	.	ID=PmetOR101PSE;Parent=PmetOR101PSE;
QUOH01000020.1	Legan_et_al_2020:manual	CDS	2766068	2766226	.	+	.	ID=PmetOR101PSE;Parent=PmetOR101PSE;
QUOH01000020.1	Legan_et_al_2020:manual	CDS	2766301	2766350	.	+	.	ID=PmetOR101PSE;Parent=PmetOR101PSE;
QUOH01000020.1	Legan_et_al_2020:manual	gene	2767919	2769627	.	+	.	Name=PmetOR102;
QUOH01000020.1	Legan_et_al_2020:manual	CDS	2767919	2768206	.	+	.	ID=PmetOR102;Parent=PmetOR102;
QUOH01000020.1	Legan_et_al_2020:manual	CDS	2768291	2768697	.	+	.	ID=PmetOR102;Parent=PmetOR102;
QUOH01000020.1	Legan_et_al_2020:manual	CDS	2768783	2768882	.	+	.	ID=PmetOR102;Parent=PmetOR102;
QUOH01000020.1	Legan_et_al_2020:manual	CDS	2769155	2769256	.	+	.	ID=PmetOR102;Parent=PmetOR102;
QUOH01000020.1	Legan_et_al_2020:manual	CDS	2769342	2769500	.	+	.	ID=PmetOR102;Parent=PmetOR102;
QUOH01000020.1	Legan_et_al_2020:manual	CDS	2769574	2769627	.	+	.	ID=PmetOR102;Parent=PmetOR102;
QUOH01000020.1	Legan_et_al_2020:manual	gene	2771146	2772849	.	+	.	Name=PmetOR103;
QUOH01000020.1	Legan_et_al_2020:manual	CDS	2771146	2771433	.	+	.	ID=PmetOR103;Parent=PmetOR103;
QUOH01000020.1	Legan_et_al_2020:manual	CDS	2771515	2771921	.	+	.	ID=PmetOR103;Parent=PmetOR103;
QUOH01000020.1	Legan_et_al_2020:manual	CDS	2772007	2772106	.	+	.	ID=PmetOR103;Parent=PmetOR103;
QUOH01000020.1	Legan_et_al_2020:manual	CDS	2772379	2772480	.	+	.	ID=PmetOR103;Parent=PmetOR103;
QUOH01000020.1	Legan_et_al_2020:manual	CDS	2772564	2772722	.	+	.	ID=PmetOR103;Parent=PmetOR103;
QUOH01000020.1	Legan_et_al_2020:manual	CDS	2772796	2772849	.	+	.	ID=PmetOR103;Parent=PmetOR103;
QUOH01000020.1	Legan_et_al_2020:manual	gene	2774296	2776001	.	+	.	Name=PmetOR104;
QUOH01000020.1	Legan_et_al_2020:manual	CDS	2774296	2774583	.	+	.	ID=PmetOR104;Parent=PmetOR104;
QUOH01000020.1	Legan_et_al_2020:manual	CDS	2774665	2775071	.	+	.	ID=PmetOR104;Parent=PmetOR104;
QUOH01000020.1	Legan_et_al_2020:manual	CDS	2775157	2775256	.	+	.	ID=PmetOR104;Parent=PmetOR104;
QUOH01000020.1	Legan_et_al_2020:manual	CDS	2775529	2775630	.	+	.	ID=PmetOR104;Parent=PmetOR104;
QUOH01000020.1	Legan_et_al_2020:manual	CDS	2775716	2775874	.	+	.	ID=PmetOR104;Parent=PmetOR104;
QUOH01000020.1	Legan_et_al_2020:manual	CDS	2775948	2776001	.	+	.	ID=PmetOR104;Parent=PmetOR104;
QUOH01000020.1	Legan_et_al_2020:manual	gene	2777471	2779237	.	+	.	Name=PmetOR105;
QUOH01000020.1	Legan_et_al_2020:manual	CDS	2777471	2777758	.	+	.	ID=PmetOR105;Parent=PmetOR105;
QUOH01000020.1	Legan_et_al_2020:manual	CDS	2777840	2778246	.	+	.	ID=PmetOR105;Parent=PmetOR105;
QUOH01000020.1	Legan_et_al_2020:manual	CDS	2778332	2778431	.	+	.	ID=PmetOR105;Parent=PmetOR105;
QUOH01000020.1	Legan_et_al_2020:manual	CDS	2778742	2778843	.	+	.	ID=PmetOR105;Parent=PmetOR105;
QUOH01000020.1	Legan_et_al_2020:manual	CDS	2778929	2779087	.	+	.	ID=PmetOR105;Parent=PmetOR105;
QUOH01000020.1	Legan_et_al_2020:manual	CDS	2779184	2779237	.	+	.	ID=PmetOR105;Parent=PmetOR105;
QUOH01000020.1	Legan_et_al_2020:manual	gene	2780340	2781874	.	+	.	Name=PmetOR106;
QUOH01000020.1	Legan_et_al_2020:manual	CDS	2780340	2780630	.	+	.	ID=PmetOR106;Parent=PmetOR106;
QUOH01000020.1	Legan_et_al_2020:manual	CDS	2780732	2781138	.	+	.	ID=PmetOR106;Parent=PmetOR106;
QUOH01000020.1	Legan_et_al_2020:manual	CDS	2781233	2781332	.	+	.	ID=PmetOR106;Parent=PmetOR106;
QUOH01000020.1	Legan_et_al_2020:manual	CDS	2781418	2781519	.	+	.	ID=PmetOR106;Parent=PmetOR106;
QUOH01000020.1	Legan_et_al_2020:manual	CDS	2781590	2781748	.	+	.	ID=PmetOR106;Parent=PmetOR106;
QUOH01000020.1	Legan_et_al_2020:manual	CDS	2781821	2781874	.	+	.	ID=PmetOR106;Parent=PmetOR106;
QUOH01000020.1	Legan_et_al_2020:manual	gene	2963724	2966907	.	+	.	Name=PmetOR107;
QUOH01000020.1	Legan_et_al_2020:manual	CDS	2963724	2963867	.	+	.	ID=PmetOR107;Parent=PmetOR107;
QUOH01000020.1	Legan_et_al_2020:manual	CDS	2964368	2964487	.	+	.	ID=PmetOR107;Parent=PmetOR107;
QUOH01000020.1	Legan_et_al_2020:manual	CDS	2964578	2964698	.	+	.	ID=PmetOR107;Parent=PmetOR107;
QUOH01000020.1	Legan_et_al_2020:manual	CDS	2964781	2965042	.	+	.	ID=PmetOR107;Parent=PmetOR107;
QUOH01000020.1	Legan_et_al_2020:manual	CDS	2965809	2965931	.	+	.	ID=PmetOR107;Parent=PmetOR107;
QUOH01000020.1	Legan_et_al_2020:manual	CDS	2966048	2966138	.	+	.	ID=PmetOR107;Parent=PmetOR107;
QUOH01000020.1	Legan_et_al_2020:manual	CDS	2966215	2966351	.	+	.	ID=PmetOR107;Parent=PmetOR107;
QUOH01000020.1	Legan_et_al_2020:manual	CDS	2966623	2966755	.	+	.	ID=PmetOR107;Parent=PmetOR107;
QUOH01000020.1	Legan_et_al_2020:manual	CDS	2966857	2966907	.	+	.	ID=PmetOR107;Parent=PmetOR107;
QUOH01000020.1	Legan_et_al_2020:manual	gene	2971640	2974748	.	+	.	Name=PmetOR108;
QUOH01000020.1	Legan_et_al_2020:manual	CDS	2971640	2971783	.	+	.	ID=PmetOR108;Parent=PmetOR108;
QUOH01000020.1	Legan_et_al_2020:manual	CDS	2972287	2972406	.	+	.	ID=PmetOR108;Parent=PmetOR108;
QUOH01000020.1	Legan_et_al_2020:manual	CDS	2972497	2972617	.	+	.	ID=PmetOR108;Parent=PmetOR108;
QUOH01000020.1	Legan_et_al_2020:manual	CDS	2972700	2972961	.	+	.	ID=PmetOR108;Parent=PmetOR108;
QUOH01000020.1	Legan_et_al_2020:manual	CDS	2973676	2973798	.	+	.	ID=PmetOR108;Parent=PmetOR108;
QUOH01000020.1	Legan_et_al_2020:manual	CDS	2973915	2974005	.	+	.	ID=PmetOR108;Parent=PmetOR108;
QUOH01000020.1	Legan_et_al_2020:manual	CDS	2974082	2974218	.	+	.	ID=PmetOR108;Parent=PmetOR108;
QUOH01000020.1	Legan_et_al_2020:manual	CDS	2974464	2974596	.	+	.	ID=PmetOR108;Parent=PmetOR108;
QUOH01000020.1	Legan_et_al_2020:manual	CDS	2974698	2974748	.	+	.	ID=PmetOR108;Parent=PmetOR108;
QUOH01000020.1	Legan_et_al_2020:manual	gene	2975652	2978959	.	+	.	Name=PmetOR109;
QUOH01000020.1	Legan_et_al_2020:manual	CDS	2975652	2975795	.	+	.	ID=PmetOR109;Parent=PmetOR109;
QUOH01000020.1	Legan_et_al_2020:manual	CDS	2976493	2976615	.	+	.	ID=PmetOR109;Parent=PmetOR109;
QUOH01000020.1	Legan_et_al_2020:manual	CDS	2976705	2976825	.	+	.	ID=PmetOR109;Parent=PmetOR109;
QUOH01000020.1	Legan_et_al_2020:manual	CDS	2977436	2977700	.	+	.	ID=PmetOR109;Parent=PmetOR109;
QUOH01000020.1	Legan_et_al_2020:manual	CDS	2977819	2977941	.	+	.	ID=PmetOR109;Parent=PmetOR109;
QUOH01000020.1	Legan_et_al_2020:manual	CDS	2978010	2978100	.	+	.	ID=PmetOR109;Parent=PmetOR109;
QUOH01000020.1	Legan_et_al_2020:manual	CDS	2978389	2978525	.	+	.	ID=PmetOR109;Parent=PmetOR109;
QUOH01000020.1	Legan_et_al_2020:manual	CDS	2978617	2978749	.	+	.	ID=PmetOR109;Parent=PmetOR109;
QUOH01000020.1	Legan_et_al_2020:manual	CDS	2978909	2978959	.	+	.	ID=PmetOR109;Parent=PmetOR109;
QUOH01000021.1	Legan_et_al_2020:manual	gene	2726226	2727795	.	+	.	Name=PmetOR110;
QUOH01000021.1	Legan_et_al_2020:manual	CDS	2726226	2726468	.	+	.	ID=PmetOR110;Parent=PmetOR110;
QUOH01000021.1	Legan_et_al_2020:manual	CDS	2726527	2727132	.	+	.	ID=PmetOR110;Parent=PmetOR110;
QUOH01000021.1	Legan_et_al_2020:manual	CDS	2727211	2727315	.	+	.	ID=PmetOR110;Parent=PmetOR110;
QUOH01000021.1	Legan_et_al_2020:manual	CDS	2727452	2727607	.	+	.	ID=PmetOR110;Parent=PmetOR110;
QUOH01000021.1	Legan_et_al_2020:manual	CDS	2727724	2727795	.	+	.	ID=PmetOR110;Parent=PmetOR110;
QUOH01000021.1	Legan_et_al_2020:manual	gene	2728726	2730463	.	+	.	Name=PmetOR111;
QUOH01000021.1	Legan_et_al_2020:manual	CDS	2728726	2728977	.	+	.	ID=PmetOR111;Parent=PmetOR111;
QUOH01000021.1	Legan_et_al_2020:manual	CDS	2729072	2729680	.	+	.	ID=PmetOR111;Parent=PmetOR111;
QUOH01000021.1	Legan_et_al_2020:manual	CDS	2729804	2729908	.	+	.	ID=PmetOR111;Parent=PmetOR111;
QUOH01000021.1	Legan_et_al_2020:manual	CDS	2730154	2730306	.	+	.	ID=PmetOR111;Parent=PmetOR111;
QUOH01000021.1	Legan_et_al_2020:manual	CDS	2730407	2730463	.	+	.	ID=PmetOR111;Parent=PmetOR111;
QUOH01000021.1	Legan_et_al_2020:manual	gene	2731185	2732836	.	+	.	Name=PmetOR112;
QUOH01000021.1	Legan_et_al_2020:manual	CDS	2731185	2731439	.	+	.	ID=PmetOR112;Parent=PmetOR112;
QUOH01000021.1	Legan_et_al_2020:manual	CDS	2731519	2732127	.	+	.	ID=PmetOR112;Parent=PmetOR112;
QUOH01000021.1	Legan_et_al_2020:manual	CDS	2732314	2732418	.	+	.	ID=PmetOR112;Parent=PmetOR112;
QUOH01000021.1	Legan_et_al_2020:manual	CDS	2732511	2732663	.	+	.	ID=PmetOR112;Parent=PmetOR112;
QUOH01000021.1	Legan_et_al_2020:manual	CDS	2732756	2732836	.	+	.	ID=PmetOR112;Parent=PmetOR112;
QUOH01000021.1	Legan_et_al_2020:manual	gene	2733904	2735780	.	+	.	Name=PmetOR113;
QUOH01000021.1	Legan_et_al_2020:manual	CDS	2733904	2734158	.	+	.	ID=PmetOR113;Parent=PmetOR113;
QUOH01000021.1	Legan_et_al_2020:manual	CDS	2734255	2734860	.	+	.	ID=PmetOR113;Parent=PmetOR113;
QUOH01000021.1	Legan_et_al_2020:manual	CDS	2735291	2735395	.	+	.	ID=PmetOR113;Parent=PmetOR113;
QUOH01000021.1	Legan_et_al_2020:manual	CDS	2735474	2735626	.	+	.	ID=PmetOR113;Parent=PmetOR113;
QUOH01000021.1	Legan_et_al_2020:manual	CDS	2735712	2735780	.	+	.	ID=PmetOR113;Parent=PmetOR113;
QUOH01000021.1	Legan_et_al_2020:manual	gene	2736859	2738499	.	+	.	Name=PmetOR114;
QUOH01000021.1	Legan_et_al_2020:manual	CDS	2736859	2737113	.	+	.	ID=PmetOR114;Parent=PmetOR114;
QUOH01000021.1	Legan_et_al_2020:manual	CDS	2737194	2737802	.	+	.	ID=PmetOR114;Parent=PmetOR114;
QUOH01000021.1	Legan_et_al_2020:manual	CDS	2738040	2738144	.	+	.	ID=PmetOR114;Parent=PmetOR114;
QUOH01000021.1	Legan_et_al_2020:manual	CDS	2738220	2738372	.	+	.	ID=PmetOR114;Parent=PmetOR114;
QUOH01000021.1	Legan_et_al_2020:manual	CDS	2738437	2738499	.	+	.	ID=PmetOR114;Parent=PmetOR114;
QUOH01000021.1	Legan_et_al_2020:manual	gene	2748053	2750227	.	-	.	Name=PmetOR115;
QUOH01000021.1	Legan_et_al_2020:manual	CDS	2750084	2750227	.	-	.	ID=PmetOR115;Parent=PmetOR115;
QUOH01000021.1	Legan_et_al_2020:manual	CDS	2749812	2749931	.	-	.	ID=PmetOR115;Parent=PmetOR115;
QUOH01000021.1	Legan_et_al_2020:manual	CDS	2749488	2749605	.	-	.	ID=PmetOR115;Parent=PmetOR115;
QUOH01000021.1	Legan_et_al_2020:manual	CDS	2749156	2749408	.	-	.	ID=PmetOR115;Parent=PmetOR115;
QUOH01000021.1	Legan_et_al_2020:manual	CDS	2748884	2749006	.	-	.	ID=PmetOR115;Parent=PmetOR115;
QUOH01000021.1	Legan_et_al_2020:manual	CDS	2748676	2748766	.	-	.	ID=PmetOR115;Parent=PmetOR115;
QUOH01000021.1	Legan_et_al_2020:manual	CDS	2748409	2748545	.	-	.	ID=PmetOR115;Parent=PmetOR115;
QUOH01000021.1	Legan_et_al_2020:manual	CDS	2748185	2748317	.	-	.	ID=PmetOR115;Parent=PmetOR115;
QUOH01000021.1	Legan_et_al_2020:manual	CDS	2748053	2748103	.	-	.	ID=PmetOR115;Parent=PmetOR115;
QUOH01000021.1	Legan_et_al_2020:manual	gene	3490302	3491740	.	-	.	Name=PmetOR116;
QUOH01000021.1	Legan_et_al_2020:manual	CDS	3491600	3491740	.	-	.	ID=PmetOR116;Parent=PmetOR116;
QUOH01000021.1	Legan_et_al_2020:manual	CDS	3491047	3491527	.	-	.	ID=PmetOR116;Parent=PmetOR116;
QUOH01000021.1	Legan_et_al_2020:manual	CDS	3490739	3490966	.	-	.	ID=PmetOR116;Parent=PmetOR116;
QUOH01000021.1	Legan_et_al_2020:manual	CDS	3490302	3490645	.	-	.	ID=PmetOR116;Parent=PmetOR116;
QUOH01000021.1	Legan_et_al_2020:manual	gene	3492532	3493933	.	-	.	Name=PmetOR117;
QUOH01000021.1	Legan_et_al_2020:manual	CDS	3493787	3493933	.	-	.	ID=PmetOR117;Parent=PmetOR117;
QUOH01000021.1	Legan_et_al_2020:manual	CDS	3492950	3493661	.	-	.	ID=PmetOR117;Parent=PmetOR117;
QUOH01000021.1	Legan_et_al_2020:manual	CDS	3492532	3492872	.	-	.	ID=PmetOR117;Parent=PmetOR117;
QUOH01000021.1	Legan_et_al_2020:manual	gene	3494645	3496107	.	-	.	Name=PmetOR118;
QUOH01000021.1	Legan_et_al_2020:manual	CDS	3495961	3496107	.	-	.	ID=PmetOR118;Parent=PmetOR118;
QUOH01000021.1	Legan_et_al_2020:manual	CDS	3495070	3495778	.	-	.	ID=PmetOR118;Parent=PmetOR118;
QUOH01000021.1	Legan_et_al_2020:manual	CDS	3494645	3494985	.	-	.	ID=PmetOR118;Parent=PmetOR118;
QUOH01000021.1	Legan_et_al_2020:manual	gene	3497338	3498754	.	-	.	Name=PmetOR119;
QUOH01000021.1	Legan_et_al_2020:manual	CDS	3498605	3498754	.	-	.	ID=PmetOR119;Parent=PmetOR119;
QUOH01000021.1	Legan_et_al_2020:manual	CDS	3497743	3498451	.	-	.	ID=PmetOR119;Parent=PmetOR119;
QUOH01000021.1	Legan_et_al_2020:manual	CDS	3497338	3497678	.	-	.	ID=PmetOR119;Parent=PmetOR119;
QUOH01000021.1	Legan_et_al_2020:manual	gene	3500669	3502055	.	-	.	Name=PmetOR120;
QUOH01000021.1	Legan_et_al_2020:manual	CDS	3501912	3502055	.	-	.	ID=PmetOR120;Parent=PmetOR120;
QUOH01000021.1	Legan_et_al_2020:manual	CDS	3501083	3501791	.	-	.	ID=PmetOR120;Parent=PmetOR120;
QUOH01000021.1	Legan_et_al_2020:manual	CDS	3500669	3501009	.	-	.	ID=PmetOR120;Parent=PmetOR120;
QUOH01000022.1	Legan_et_al_2020:manual	gene	369901	372469	.	+	.	Name=PmetOR121;
QUOH01000022.1	Legan_et_al_2020:manual	CDS	369901	370056	.	+	.	ID=PmetOR121;Parent=PmetOR121;
QUOH01000022.1	Legan_et_al_2020:manual	CDS	370263	370382	.	+	.	ID=PmetOR121;Parent=PmetOR121;
QUOH01000022.1	Legan_et_al_2020:manual	CDS	370470	370587	.	+	.	ID=PmetOR121;Parent=PmetOR121;
QUOH01000022.1	Legan_et_al_2020:manual	CDS	370661	370919	.	+	.	ID=PmetOR121;Parent=PmetOR121;
QUOH01000022.1	Legan_et_al_2020:manual	CDS	371001	371126	.	+	.	ID=PmetOR121;Parent=PmetOR121;
QUOH01000022.1	Legan_et_al_2020:manual	CDS	371699	371789	.	+	.	ID=PmetOR121;Parent=PmetOR121;
QUOH01000022.1	Legan_et_al_2020:manual	CDS	371930	372075	.	+	.	ID=PmetOR121;Parent=PmetOR121;
QUOH01000022.1	Legan_et_al_2020:manual	CDS	372228	372360	.	+	.	ID=PmetOR121;Parent=PmetOR121;
QUOH01000022.1	Legan_et_al_2020:manual	CDS	372422	372469	.	+	.	ID=PmetOR121;Parent=PmetOR121;
QUOH01000022.1	Legan_et_al_2020:manual	gene	373202	375712	.	+	.	Name=PmetOR122;
QUOH01000022.1	Legan_et_al_2020:manual	CDS	373202	373357	.	+	.	ID=PmetOR122;Parent=PmetOR122;
QUOH01000022.1	Legan_et_al_2020:manual	CDS	373556	373675	.	+	.	ID=PmetOR122;Parent=PmetOR122;
QUOH01000022.1	Legan_et_al_2020:manual	CDS	373750	373867	.	+	.	ID=PmetOR122;Parent=PmetOR122;
QUOH01000022.1	Legan_et_al_2020:manual	CDS	374209	374467	.	+	.	ID=PmetOR122;Parent=PmetOR122;
QUOH01000022.1	Legan_et_al_2020:manual	CDS	374559	374684	.	+	.	ID=PmetOR122;Parent=PmetOR122;
QUOH01000022.1	Legan_et_al_2020:manual	CDS	374910	375000	.	+	.	ID=PmetOR122;Parent=PmetOR122;
QUOH01000022.1	Legan_et_al_2020:manual	CDS	375158	375303	.	+	.	ID=PmetOR122;Parent=PmetOR122;
QUOH01000022.1	Legan_et_al_2020:manual	CDS	375464	375596	.	+	.	ID=PmetOR122;Parent=PmetOR122;
QUOH01000022.1	Legan_et_al_2020:manual	CDS	375662	375712	.	+	.	ID=PmetOR122;Parent=PmetOR122;
QUOH01000022.1	Legan_et_al_2020:manual	gene	376449	378961	.	+	.	Name=PmetOR123;
QUOH01000022.1	Legan_et_al_2020:manual	CDS	376449	376604	.	+	.	ID=PmetOR123;Parent=PmetOR123;
QUOH01000022.1	Legan_et_al_2020:manual	CDS	376803	376922	.	+	.	ID=PmetOR123;Parent=PmetOR123;
QUOH01000022.1	Legan_et_al_2020:manual	CDS	376997	377114	.	+	.	ID=PmetOR123;Parent=PmetOR123;
QUOH01000022.1	Legan_et_al_2020:manual	CDS	377458	377716	.	+	.	ID=PmetOR123;Parent=PmetOR123;
QUOH01000022.1	Legan_et_al_2020:manual	CDS	377808	377933	.	+	.	ID=PmetOR123;Parent=PmetOR123;
QUOH01000022.1	Legan_et_al_2020:manual	CDS	378159	378249	.	+	.	ID=PmetOR123;Parent=PmetOR123;
QUOH01000022.1	Legan_et_al_2020:manual	CDS	378407	378552	.	+	.	ID=PmetOR123;Parent=PmetOR123;
QUOH01000022.1	Legan_et_al_2020:manual	CDS	378713	378845	.	+	.	ID=PmetOR123;Parent=PmetOR123;
QUOH01000022.1	Legan_et_al_2020:manual	CDS	378911	378961	.	+	.	ID=PmetOR123;Parent=PmetOR123;
QUOH01000022.1	Legan_et_al_2020:manual	gene	379701	382274	.	+	.	Name=PmetOR124;
QUOH01000022.1	Legan_et_al_2020:manual	CDS	379701	379856	.	+	.	ID=PmetOR124;Parent=PmetOR124;
QUOH01000022.1	Legan_et_al_2020:manual	CDS	380056	380175	.	+	.	ID=PmetOR124;Parent=PmetOR124;
QUOH01000022.1	Legan_et_al_2020:manual	CDS	380262	380379	.	+	.	ID=PmetOR124;Parent=PmetOR124;
QUOH01000022.1	Legan_et_al_2020:manual	CDS	380448	380706	.	+	.	ID=PmetOR124;Parent=PmetOR124;
QUOH01000022.1	Legan_et_al_2020:manual	CDS	380794	380919	.	+	.	ID=PmetOR124;Parent=PmetOR124;
QUOH01000022.1	Legan_et_al_2020:manual	CDS	381491	381581	.	+	.	ID=PmetOR124;Parent=PmetOR124;
QUOH01000022.1	Legan_et_al_2020:manual	CDS	381720	381865	.	+	.	ID=PmetOR124;Parent=PmetOR124;
QUOH01000022.1	Legan_et_al_2020:manual	CDS	382026	382158	.	+	.	ID=PmetOR124;Parent=PmetOR124;
QUOH01000022.1	Legan_et_al_2020:manual	CDS	382224	382274	.	+	.	ID=PmetOR124;Parent=PmetOR124;
QUOH01000022.1	Legan_et_al_2020:manual	gene	383016	385590	.	+	.	Name=PmetOR125;
QUOH01000022.1	Legan_et_al_2020:manual	CDS	383016	383171	.	+	.	ID=PmetOR125;Parent=PmetOR125;
QUOH01000022.1	Legan_et_al_2020:manual	CDS	383372	383491	.	+	.	ID=PmetOR125;Parent=PmetOR125;
QUOH01000022.1	Legan_et_al_2020:manual	CDS	383578	383695	.	+	.	ID=PmetOR125;Parent=PmetOR125;
QUOH01000022.1	Legan_et_al_2020:manual	CDS	383764	384022	.	+	.	ID=PmetOR125;Parent=PmetOR125;
QUOH01000022.1	Legan_et_al_2020:manual	CDS	384110	384235	.	+	.	ID=PmetOR125;Parent=PmetOR125;
QUOH01000022.1	Legan_et_al_2020:manual	CDS	384807	384897	.	+	.	ID=PmetOR125;Parent=PmetOR125;
QUOH01000022.1	Legan_et_al_2020:manual	CDS	385036	385181	.	+	.	ID=PmetOR125;Parent=PmetOR125;
QUOH01000022.1	Legan_et_al_2020:manual	CDS	385342	385474	.	+	.	ID=PmetOR125;Parent=PmetOR125;
QUOH01000022.1	Legan_et_al_2020:manual	CDS	385540	385590	.	+	.	ID=PmetOR125;Parent=PmetOR125;
QUOH01000022.1	Legan_et_al_2020:manual	gene	386333	388891	.	+	.	Name=PmetOR126;
QUOH01000022.1	Legan_et_al_2020:manual	CDS	386333	386488	.	+	.	ID=PmetOR126;Parent=PmetOR126;
QUOH01000022.1	Legan_et_al_2020:manual	CDS	386694	386813	.	+	.	ID=PmetOR126;Parent=PmetOR126;
QUOH01000022.1	Legan_et_al_2020:manual	CDS	386899	387016	.	+	.	ID=PmetOR126;Parent=PmetOR126;
QUOH01000022.1	Legan_et_al_2020:manual	CDS	387085	387343	.	+	.	ID=PmetOR126;Parent=PmetOR126;
QUOH01000022.1	Legan_et_al_2020:manual	CDS	387431	387556	.	+	.	ID=PmetOR126;Parent=PmetOR126;
QUOH01000022.1	Legan_et_al_2020:manual	CDS	388111	388201	.	+	.	ID=PmetOR126;Parent=PmetOR126;
QUOH01000022.1	Legan_et_al_2020:manual	CDS	388339	388484	.	+	.	ID=PmetOR126;Parent=PmetOR126;
QUOH01000022.1	Legan_et_al_2020:manual	CDS	388645	388777	.	+	.	ID=PmetOR126;Parent=PmetOR126;
QUOH01000022.1	Legan_et_al_2020:manual	CDS	388841	388891	.	+	.	ID=PmetOR126;Parent=PmetOR126;
QUOH01000022.1	Legan_et_al_2020:manual	gene	389633	392085	.	+	.	Name=PmetOR127;
QUOH01000022.1	Legan_et_al_2020:manual	CDS	389633	389788	.	+	.	ID=PmetOR127;Parent=PmetOR127;
QUOH01000022.1	Legan_et_al_2020:manual	CDS	389987	390106	.	+	.	ID=PmetOR127;Parent=PmetOR127;
QUOH01000022.1	Legan_et_al_2020:manual	CDS	390181	390298	.	+	.	ID=PmetOR127;Parent=PmetOR127;
QUOH01000022.1	Legan_et_al_2020:manual	CDS	390643	390901	.	+	.	ID=PmetOR127;Parent=PmetOR127;
QUOH01000022.1	Legan_et_al_2020:manual	CDS	390990	391115	.	+	.	ID=PmetOR127;Parent=PmetOR127;
QUOH01000022.1	Legan_et_al_2020:manual	CDS	391303	391393	.	+	.	ID=PmetOR127;Parent=PmetOR127;
QUOH01000022.1	Legan_et_al_2020:manual	CDS	391532	391677	.	+	.	ID=PmetOR127;Parent=PmetOR127;
QUOH01000022.1	Legan_et_al_2020:manual	CDS	391833	391965	.	+	.	ID=PmetOR127;Parent=PmetOR127;
QUOH01000022.1	Legan_et_al_2020:manual	CDS	392029	392085	.	+	.	ID=PmetOR127;Parent=PmetOR127;
QUOH01000022.1	Legan_et_al_2020:manual	gene	392914	395759	.	+	.	Name=PmetOR128;
QUOH01000022.1	Legan_et_al_2020:manual	CDS	392914	393072	.	+	.	ID=PmetOR128;Parent=PmetOR128;
QUOH01000022.1	Legan_et_al_2020:manual	CDS	393463	393582	.	+	.	ID=PmetOR128;Parent=PmetOR128;
QUOH01000022.1	Legan_et_al_2020:manual	CDS	393707	393824	.	+	.	ID=PmetOR128;Parent=PmetOR128;
QUOH01000022.1	Legan_et_al_2020:manual	CDS	393925	394183	.	+	.	ID=PmetOR128;Parent=PmetOR128;
QUOH01000022.1	Legan_et_al_2020:manual	CDS	394318	394446	.	+	.	ID=PmetOR128;Parent=PmetOR128;
QUOH01000022.1	Legan_et_al_2020:manual	CDS	394569	394659	.	+	.	ID=PmetOR128;Parent=PmetOR128;
QUOH01000022.1	Legan_et_al_2020:manual	CDS	395016	395161	.	+	.	ID=PmetOR128;Parent=PmetOR128;
QUOH01000022.1	Legan_et_al_2020:manual	CDS	395508	395640	.	+	.	ID=PmetOR128;Parent=PmetOR128;
QUOH01000022.1	Legan_et_al_2020:manual	CDS	395709	395759	.	+	.	ID=PmetOR128;Parent=PmetOR128;
QUOH01000022.1	Legan_et_al_2020:manual	gene	396834	399234	.	+	.	Name=PmetOR129;
QUOH01000022.1	Legan_et_al_2020:manual	CDS	396834	396992	.	+	.	ID=PmetOR129;Parent=PmetOR129;
QUOH01000022.1	Legan_et_al_2020:manual	CDS	397240	397359	.	+	.	ID=PmetOR129;Parent=PmetOR129;
QUOH01000022.1	Legan_et_al_2020:manual	CDS	397450	397567	.	+	.	ID=PmetOR129;Parent=PmetOR129;
QUOH01000022.1	Legan_et_al_2020:manual	CDS	397647	397905	.	+	.	ID=PmetOR129;Parent=PmetOR129;
QUOH01000022.1	Legan_et_al_2020:manual	CDS	397978	398103	.	+	.	ID=PmetOR129;Parent=PmetOR129;
QUOH01000022.1	Legan_et_al_2020:manual	CDS	398180	398270	.	+	.	ID=PmetOR129;Parent=PmetOR129;
QUOH01000022.1	Legan_et_al_2020:manual	CDS	398669	398814	.	+	.	ID=PmetOR129;Parent=PmetOR129;
QUOH01000022.1	Legan_et_al_2020:manual	CDS	398987	399119	.	+	.	ID=PmetOR129;Parent=PmetOR129;
QUOH01000022.1	Legan_et_al_2020:manual	CDS	399184	399234	.	+	.	ID=PmetOR129;Parent=PmetOR129;
QUOH01000022.1	Legan_et_al_2020:manual	gene	399952	402159	.	+	.	Name=PmetOR130;
QUOH01000022.1	Legan_et_al_2020:manual	CDS	399952	400110	.	+	.	ID=PmetOR130;Parent=PmetOR130;
QUOH01000022.1	Legan_et_al_2020:manual	CDS	400329	400448	.	+	.	ID=PmetOR130;Parent=PmetOR130;
QUOH01000022.1	Legan_et_al_2020:manual	CDS	400532	400649	.	+	.	ID=PmetOR130;Parent=PmetOR130;
QUOH01000022.1	Legan_et_al_2020:manual	CDS	400725	400983	.	+	.	ID=PmetOR130;Parent=PmetOR130;
QUOH01000022.1	Legan_et_al_2020:manual	CDS	401056	401181	.	+	.	ID=PmetOR130;Parent=PmetOR130;
QUOH01000022.1	Legan_et_al_2020:manual	CDS	401258	401348	.	+	.	ID=PmetOR130;Parent=PmetOR130;
QUOH01000022.1	Legan_et_al_2020:manual	CDS	401611	401756	.	+	.	ID=PmetOR130;Parent=PmetOR130;
QUOH01000022.1	Legan_et_al_2020:manual	CDS	401912	402044	.	+	.	ID=PmetOR130;Parent=PmetOR130;
QUOH01000022.1	Legan_et_al_2020:manual	CDS	402109	402159	.	+	.	ID=PmetOR130;Parent=PmetOR130;
QUOH01000022.1	Legan_et_al_2020:manual	gene	402877	405887	.	+	.	Name=PmetOR131CTE;
QUOH01000022.1	Legan_et_al_2020:manual	CDS	402877	403035	.	+	.	ID=PmetOR131CTE;Parent=PmetOR131CTE;
QUOH01000022.1	Legan_et_al_2020:manual	gene	409187	411211	.	+	.	Name=PmetOR132NTE;
QUOH01000022.1	Legan_et_al_2020:manual	CDS	409187	409306	.	+	.	ID=PmetOR132NTE;Parent=PmetOR132NTE;
QUOH01000022.1	Legan_et_al_2020:manual	CDS	409389	409506	.	+	.	ID=PmetOR132NTE;Parent=PmetOR132NTE;
QUOH01000022.1	Legan_et_al_2020:manual	CDS	409581	409839	.	+	.	ID=PmetOR132NTE;Parent=PmetOR132NTE;
QUOH01000022.1	Legan_et_al_2020:manual	CDS	409929	410054	.	+	.	ID=PmetOR132NTE;Parent=PmetOR132NTE;
QUOH01000022.1	Legan_et_al_2020:manual	CDS	410136	410226	.	+	.	ID=PmetOR132NTE;Parent=PmetOR132NTE;
QUOH01000022.1	Legan_et_al_2020:manual	CDS	410646	410791	.	+	.	ID=PmetOR132NTE;Parent=PmetOR132NTE;
QUOH01000022.1	Legan_et_al_2020:manual	CDS	410965	411097	.	+	.	ID=PmetOR132NTE;Parent=PmetOR132NTE;
QUOH01000022.1	Legan_et_al_2020:manual	CDS	411161	411211	.	+	.	ID=PmetOR132NTE;Parent=PmetOR132NTE;
QUOH01000022.1	Legan_et_al_2020:manual	gene	411939	414351	.	+	.	Name=PmetOR133;
QUOH01000022.1	Legan_et_al_2020:manual	CDS	411939	412097	.	+	.	ID=PmetOR133;Parent=PmetOR133;
QUOH01000022.1	Legan_et_al_2020:manual	CDS	412310	412429	.	+	.	ID=PmetOR133;Parent=PmetOR133;
QUOH01000022.1	Legan_et_al_2020:manual	CDS	412513	412630	.	+	.	ID=PmetOR133;Parent=PmetOR133;
QUOH01000022.1	Legan_et_al_2020:manual	CDS	412709	412967	.	+	.	ID=PmetOR133;Parent=PmetOR133;
QUOH01000022.1	Legan_et_al_2020:manual	CDS	413059	413184	.	+	.	ID=PmetOR133;Parent=PmetOR133;
QUOH01000022.1	Legan_et_al_2020:manual	CDS	413258	413348	.	+	.	ID=PmetOR133;Parent=PmetOR133;
QUOH01000022.1	Legan_et_al_2020:manual	CDS	413764	413909	.	+	.	ID=PmetOR133;Parent=PmetOR133;
QUOH01000022.1	Legan_et_al_2020:manual	CDS	414086	414218	.	+	.	ID=PmetOR133;Parent=PmetOR133;
QUOH01000022.1	Legan_et_al_2020:manual	CDS	414301	414351	.	+	.	ID=PmetOR133;Parent=PmetOR133;
QUOH01000022.1	Legan_et_al_2020:manual	gene	415085	417545	.	+	.	Name=PmetOR134;
QUOH01000022.1	Legan_et_al_2020:manual	CDS	415085	415243	.	+	.	ID=PmetOR134;Parent=PmetOR134;
QUOH01000022.1	Legan_et_al_2020:manual	CDS	415491	415610	.	+	.	ID=PmetOR134;Parent=PmetOR134;
QUOH01000022.1	Legan_et_al_2020:manual	CDS	415687	415804	.	+	.	ID=PmetOR134;Parent=PmetOR134;
QUOH01000022.1	Legan_et_al_2020:manual	CDS	415882	416140	.	+	.	ID=PmetOR134;Parent=PmetOR134;
QUOH01000022.1	Legan_et_al_2020:manual	CDS	416232	416357	.	+	.	ID=PmetOR134;Parent=PmetOR134;
QUOH01000022.1	Legan_et_al_2020:manual	CDS	416432	416522	.	+	.	ID=PmetOR134;Parent=PmetOR134;
QUOH01000022.1	Legan_et_al_2020:manual	CDS	416982	417127	.	+	.	ID=PmetOR134;Parent=PmetOR134;
QUOH01000022.1	Legan_et_al_2020:manual	CDS	417291	417423	.	+	.	ID=PmetOR134;Parent=PmetOR134;
QUOH01000022.1	Legan_et_al_2020:manual	CDS	417495	417545	.	+	.	ID=PmetOR134;Parent=PmetOR134;
QUOH01000022.1	Legan_et_al_2020:manual	gene	418234	420649	.	+	.	Name=PmetOR135;
QUOH01000022.1	Legan_et_al_2020:manual	CDS	418234	418392	.	+	.	ID=PmetOR135;Parent=PmetOR135;
QUOH01000022.1	Legan_et_al_2020:manual	CDS	418611	418730	.	+	.	ID=PmetOR135;Parent=PmetOR135;
QUOH01000022.1	Legan_et_al_2020:manual	CDS	418811	418928	.	+	.	ID=PmetOR135;Parent=PmetOR135;
QUOH01000022.1	Legan_et_al_2020:manual	CDS	419005	419263	.	+	.	ID=PmetOR135;Parent=PmetOR135;
QUOH01000022.1	Legan_et_al_2020:manual	CDS	419356	419481	.	+	.	ID=PmetOR135;Parent=PmetOR135;
QUOH01000022.1	Legan_et_al_2020:manual	CDS	419557	419647	.	+	.	ID=PmetOR135;Parent=PmetOR135;
QUOH01000022.1	Legan_et_al_2020:manual	CDS	420102	420247	.	+	.	ID=PmetOR135;Parent=PmetOR135;
QUOH01000022.1	Legan_et_al_2020:manual	CDS	420400	420532	.	+	.	ID=PmetOR135;Parent=PmetOR135;
QUOH01000022.1	Legan_et_al_2020:manual	CDS	420599	420649	.	+	.	ID=PmetOR135;Parent=PmetOR135;
QUOH01000022.1	Legan_et_al_2020:manual	gene	421344	423887	.	+	.	Name=PmetOR136;
QUOH01000022.1	Legan_et_al_2020:manual	CDS	421344	421502	.	+	.	ID=PmetOR136;Parent=PmetOR136;
QUOH01000022.1	Legan_et_al_2020:manual	CDS	421729	421848	.	+	.	ID=PmetOR136;Parent=PmetOR136;
QUOH01000022.1	Legan_et_al_2020:manual	CDS	421933	422050	.	+	.	ID=PmetOR136;Parent=PmetOR136;
QUOH01000022.1	Legan_et_al_2020:manual	CDS	422129	422387	.	+	.	ID=PmetOR136;Parent=PmetOR136;
QUOH01000022.1	Legan_et_al_2020:manual	CDS	422479	422604	.	+	.	ID=PmetOR136;Parent=PmetOR136;
QUOH01000022.1	Legan_et_al_2020:manual	CDS	422676	422766	.	+	.	ID=PmetOR136;Parent=PmetOR136;
QUOH01000022.1	Legan_et_al_2020:manual	CDS	423166	423311	.	+	.	ID=PmetOR136;Parent=PmetOR136;
QUOH01000022.1	Legan_et_al_2020:manual	CDS	423485	423617	.	+	.	ID=PmetOR136;Parent=PmetOR136;
QUOH01000022.1	Legan_et_al_2020:manual	CDS	423837	423887	.	+	.	ID=PmetOR136;Parent=PmetOR136;
QUOH01000022.1	Legan_et_al_2020:manual	gene	424614	427155	.	+	.	Name=PmetOR137;
QUOH01000022.1	Legan_et_al_2020:manual	CDS	424614	424772	.	+	.	ID=PmetOR137;Parent=PmetOR137;
QUOH01000022.1	Legan_et_al_2020:manual	CDS	424999	425118	.	+	.	ID=PmetOR137;Parent=PmetOR137;
QUOH01000022.1	Legan_et_al_2020:manual	CDS	425203	425320	.	+	.	ID=PmetOR137;Parent=PmetOR137;
QUOH01000022.1	Legan_et_al_2020:manual	CDS	425399	425657	.	+	.	ID=PmetOR137;Parent=PmetOR137;
QUOH01000022.1	Legan_et_al_2020:manual	CDS	425749	425874	.	+	.	ID=PmetOR137;Parent=PmetOR137;
QUOH01000022.1	Legan_et_al_2020:manual	CDS	425946	426036	.	+	.	ID=PmetOR137;Parent=PmetOR137;
QUOH01000022.1	Legan_et_al_2020:manual	CDS	426436	426581	.	+	.	ID=PmetOR137;Parent=PmetOR137;
QUOH01000022.1	Legan_et_al_2020:manual	CDS	426755	426887	.	+	.	ID=PmetOR137;Parent=PmetOR137;
QUOH01000022.1	Legan_et_al_2020:manual	CDS	427105	427155	.	+	.	ID=PmetOR137;Parent=PmetOR137;
QUOH01000022.1	Legan_et_al_2020:manual	gene	427879	429965	.	+	.	Name=PmetOR138;
QUOH01000022.1	Legan_et_al_2020:manual	CDS	427879	428037	.	+	.	ID=PmetOR138;Parent=PmetOR138;
QUOH01000022.1	Legan_et_al_2020:manual	CDS	428248	428367	.	+	.	ID=PmetOR138;Parent=PmetOR138;
QUOH01000022.1	Legan_et_al_2020:manual	CDS	428452	428569	.	+	.	ID=PmetOR138;Parent=PmetOR138;
QUOH01000022.1	Legan_et_al_2020:manual	CDS	428648	428906	.	+	.	ID=PmetOR138;Parent=PmetOR138;
QUOH01000022.1	Legan_et_al_2020:manual	CDS	428979	429104	.	+	.	ID=PmetOR138;Parent=PmetOR138;
QUOH01000022.1	Legan_et_al_2020:manual	CDS	429181	429271	.	+	.	ID=PmetOR138;Parent=PmetOR138;
QUOH01000022.1	Legan_et_al_2020:manual	CDS	429385	429530	.	+	.	ID=PmetOR138;Parent=PmetOR138;
QUOH01000022.1	Legan_et_al_2020:manual	CDS	429719	429851	.	+	.	ID=PmetOR138;Parent=PmetOR138;
QUOH01000022.1	Legan_et_al_2020:manual	CDS	429915	429965	.	+	.	ID=PmetOR138;Parent=PmetOR138;
QUOH01000022.1	Legan_et_al_2020:manual	gene	430651	433006	.	+	.	Name=PmetOR139NTE;
QUOH01000022.1	Legan_et_al_2020:manual	CDS	430651	430794	.	+	.	ID=PmetOR139NTE;Parent=PmetOR139NTE;
QUOH01000022.1	Legan_et_al_2020:manual	CDS	430997	431116	.	+	.	ID=PmetOR139NTE;Parent=PmetOR139NTE;
QUOH01000022.1	Legan_et_al_2020:manual	CDS	431198	431315	.	+	.	ID=PmetOR139NTE;Parent=PmetOR139NTE;
QUOH01000022.1	Legan_et_al_2020:manual	CDS	431392	431650	.	+	.	ID=PmetOR139NTE;Parent=PmetOR139NTE;
QUOH01000022.1	Legan_et_al_2020:manual	CDS	431742	431867	.	+	.	ID=PmetOR139NTE;Parent=PmetOR139NTE;
QUOH01000022.1	Legan_et_al_2020:manual	CDS	431944	432034	.	+	.	ID=PmetOR139NTE;Parent=PmetOR139NTE;
QUOH01000022.1	Legan_et_al_2020:manual	CDS	432459	432604	.	+	.	ID=PmetOR139NTE;Parent=PmetOR139NTE;
QUOH01000022.1	Legan_et_al_2020:manual	CDS	432757	432889	.	+	.	ID=PmetOR139NTE;Parent=PmetOR139NTE;
QUOH01000022.1	Legan_et_al_2020:manual	CDS	432956	433006	.	+	.	ID=PmetOR139NTE;Parent=PmetOR139NTE;
QUOH01000022.1	Legan_et_al_2020:manual	gene	433701	436206	.	+	.	Name=PmetOR140;
QUOH01000022.1	Legan_et_al_2020:manual	CDS	433701	433859	.	+	.	ID=PmetOR140;Parent=PmetOR140;
QUOH01000022.1	Legan_et_al_2020:manual	CDS	434080	434199	.	+	.	ID=PmetOR140;Parent=PmetOR140;
QUOH01000022.1	Legan_et_al_2020:manual	CDS	434280	434397	.	+	.	ID=PmetOR140;Parent=PmetOR140;
QUOH01000022.1	Legan_et_al_2020:manual	CDS	434474	434732	.	+	.	ID=PmetOR140;Parent=PmetOR140;
QUOH01000022.1	Legan_et_al_2020:manual	CDS	434825	434950	.	+	.	ID=PmetOR140;Parent=PmetOR140;
QUOH01000022.1	Legan_et_al_2020:manual	CDS	435029	435119	.	+	.	ID=PmetOR140;Parent=PmetOR140;
QUOH01000022.1	Legan_et_al_2020:manual	CDS	435649	435794	.	+	.	ID=PmetOR140;Parent=PmetOR140;
QUOH01000022.1	Legan_et_al_2020:manual	CDS	435954	436086	.	+	.	ID=PmetOR140;Parent=PmetOR140;
QUOH01000022.1	Legan_et_al_2020:manual	CDS	436156	436206	.	+	.	ID=PmetOR140;Parent=PmetOR140;
QUOH01000022.1	Legan_et_al_2020:manual	gene	436980	439410	.	+	.	Name=PmetOR141;
QUOH01000022.1	Legan_et_al_2020:manual	CDS	436980	437138	.	+	.	ID=PmetOR141;Parent=PmetOR141;
QUOH01000022.1	Legan_et_al_2020:manual	CDS	437359	437478	.	+	.	ID=PmetOR141;Parent=PmetOR141;
QUOH01000022.1	Legan_et_al_2020:manual	CDS	437563	437680	.	+	.	ID=PmetOR141;Parent=PmetOR141;
QUOH01000022.1	Legan_et_al_2020:manual	CDS	437756	438014	.	+	.	ID=PmetOR141;Parent=PmetOR141;
QUOH01000022.1	Legan_et_al_2020:manual	CDS	438105	438230	.	+	.	ID=PmetOR141;Parent=PmetOR141;
QUOH01000022.1	Legan_et_al_2020:manual	CDS	438305	438395	.	+	.	ID=PmetOR141;Parent=PmetOR141;
QUOH01000022.1	Legan_et_al_2020:manual	CDS	438857	439002	.	+	.	ID=PmetOR141;Parent=PmetOR141;
QUOH01000022.1	Legan_et_al_2020:manual	CDS	439160	439292	.	+	.	ID=PmetOR141;Parent=PmetOR141;
QUOH01000022.1	Legan_et_al_2020:manual	CDS	439360	439410	.	+	.	ID=PmetOR141;Parent=PmetOR141;
QUOH01000022.1	Legan_et_al_2020:manual	gene	440199	442632	.	+	.	Name=PmetOR142;
QUOH01000022.1	Legan_et_al_2020:manual	CDS	440199	440357	.	+	.	ID=PmetOR142;Parent=PmetOR142;
QUOH01000022.1	Legan_et_al_2020:manual	CDS	440578	440697	.	+	.	ID=PmetOR142;Parent=PmetOR142;
QUOH01000022.1	Legan_et_al_2020:manual	CDS	440782	440899	.	+	.	ID=PmetOR142;Parent=PmetOR142;
QUOH01000022.1	Legan_et_al_2020:manual	CDS	440975	441233	.	+	.	ID=PmetOR142;Parent=PmetOR142;
QUOH01000022.1	Legan_et_al_2020:manual	CDS	441324	441449	.	+	.	ID=PmetOR142;Parent=PmetOR142;
QUOH01000022.1	Legan_et_al_2020:manual	CDS	441524	441614	.	+	.	ID=PmetOR142;Parent=PmetOR142;
QUOH01000022.1	Legan_et_al_2020:manual	CDS	442076	442221	.	+	.	ID=PmetOR142;Parent=PmetOR142;
QUOH01000022.1	Legan_et_al_2020:manual	CDS	442380	442512	.	+	.	ID=PmetOR142;Parent=PmetOR142;
QUOH01000022.1	Legan_et_al_2020:manual	CDS	442582	442632	.	+	.	ID=PmetOR142;Parent=PmetOR142;
QUOH01000022.1	Legan_et_al_2020:manual	gene	443408	445838	.	+	.	Name=PmetOR143;
QUOH01000022.1	Legan_et_al_2020:manual	CDS	443408	443566	.	+	.	ID=PmetOR143;Parent=PmetOR143;
QUOH01000022.1	Legan_et_al_2020:manual	CDS	443787	443906	.	+	.	ID=PmetOR143;Parent=PmetOR143;
QUOH01000022.1	Legan_et_al_2020:manual	CDS	443991	444108	.	+	.	ID=PmetOR143;Parent=PmetOR143;
QUOH01000022.1	Legan_et_al_2020:manual	CDS	444184	444442	.	+	.	ID=PmetOR143;Parent=PmetOR143;
QUOH01000022.1	Legan_et_al_2020:manual	CDS	444533	444658	.	+	.	ID=PmetOR143;Parent=PmetOR143;
QUOH01000022.1	Legan_et_al_2020:manual	CDS	444733	444823	.	+	.	ID=PmetOR143;Parent=PmetOR143;
QUOH01000022.1	Legan_et_al_2020:manual	CDS	445285	445430	.	+	.	ID=PmetOR143;Parent=PmetOR143;
QUOH01000022.1	Legan_et_al_2020:manual	CDS	445588	445720	.	+	.	ID=PmetOR143;Parent=PmetOR143;
QUOH01000022.1	Legan_et_al_2020:manual	CDS	445788	445838	.	+	.	ID=PmetOR143;Parent=PmetOR143;
QUOH01000022.1	Legan_et_al_2020:manual	gene	446631	449062	.	+	.	Name=PmetOR144;
QUOH01000022.1	Legan_et_al_2020:manual	CDS	446631	446789	.	+	.	ID=PmetOR144;Parent=PmetOR144;
QUOH01000022.1	Legan_et_al_2020:manual	CDS	447010	447129	.	+	.	ID=PmetOR144;Parent=PmetOR144;
QUOH01000022.1	Legan_et_al_2020:manual	CDS	447214	447331	.	+	.	ID=PmetOR144;Parent=PmetOR144;
QUOH01000022.1	Legan_et_al_2020:manual	CDS	447407	447665	.	+	.	ID=PmetOR144;Parent=PmetOR144;
QUOH01000022.1	Legan_et_al_2020:manual	CDS	447756	447881	.	+	.	ID=PmetOR144;Parent=PmetOR144;
QUOH01000022.1	Legan_et_al_2020:manual	CDS	447956	448046	.	+	.	ID=PmetOR144;Parent=PmetOR144;
QUOH01000022.1	Legan_et_al_2020:manual	CDS	448507	448652	.	+	.	ID=PmetOR144;Parent=PmetOR144;
QUOH01000022.1	Legan_et_al_2020:manual	CDS	448810	448942	.	+	.	ID=PmetOR144;Parent=PmetOR144;
QUOH01000022.1	Legan_et_al_2020:manual	CDS	449012	449062	.	+	.	ID=PmetOR144;Parent=PmetOR144;
QUOH01000022.1	Legan_et_al_2020:manual	gene	449825	452294	.	+	.	Name=PmetOR145;
QUOH01000022.1	Legan_et_al_2020:manual	CDS	449825	449983	.	+	.	ID=PmetOR145;Parent=PmetOR145;
QUOH01000022.1	Legan_et_al_2020:manual	CDS	450215	450334	.	+	.	ID=PmetOR145;Parent=PmetOR145;
QUOH01000022.1	Legan_et_al_2020:manual	CDS	450419	450536	.	+	.	ID=PmetOR145;Parent=PmetOR145;
QUOH01000022.1	Legan_et_al_2020:manual	CDS	450612	450870	.	+	.	ID=PmetOR145;Parent=PmetOR145;
QUOH01000022.1	Legan_et_al_2020:manual	CDS	450961	451086	.	+	.	ID=PmetOR145;Parent=PmetOR145;
QUOH01000022.1	Legan_et_al_2020:manual	CDS	451161	451251	.	+	.	ID=PmetOR145;Parent=PmetOR145;
QUOH01000022.1	Legan_et_al_2020:manual	CDS	451741	451886	.	+	.	ID=PmetOR145;Parent=PmetOR145;
QUOH01000022.1	Legan_et_al_2020:manual	CDS	452044	452176	.	+	.	ID=PmetOR145;Parent=PmetOR145;
QUOH01000022.1	Legan_et_al_2020:manual	CDS	452244	452294	.	+	.	ID=PmetOR145;Parent=PmetOR145;
QUOH01000022.1	Legan_et_al_2020:manual	gene	453069	455532	.	+	.	Name=PmetOR146;
QUOH01000022.1	Legan_et_al_2020:manual	CDS	453069	453227	.	+	.	ID=PmetOR146;Parent=PmetOR146;
QUOH01000022.1	Legan_et_al_2020:manual	CDS	453456	453575	.	+	.	ID=PmetOR146;Parent=PmetOR146;
QUOH01000022.1	Legan_et_al_2020:manual	CDS	453660	453777	.	+	.	ID=PmetOR146;Parent=PmetOR146;
QUOH01000022.1	Legan_et_al_2020:manual	CDS	453853	454111	.	+	.	ID=PmetOR146;Parent=PmetOR146;
QUOH01000022.1	Legan_et_al_2020:manual	CDS	454203	454325	.	+	.	ID=PmetOR146;Parent=PmetOR146;
QUOH01000022.1	Legan_et_al_2020:manual	CDS	454399	454489	.	+	.	ID=PmetOR146;Parent=PmetOR146;
QUOH01000022.1	Legan_et_al_2020:manual	CDS	454978	455123	.	+	.	ID=PmetOR146;Parent=PmetOR146;
QUOH01000022.1	Legan_et_al_2020:manual	CDS	455285	455417	.	+	.	ID=PmetOR146;Parent=PmetOR146;
QUOH01000022.1	Legan_et_al_2020:manual	CDS	455482	455532	.	+	.	ID=PmetOR146;Parent=PmetOR146;
QUOH01000022.1	Legan_et_al_2020:manual	gene	456223	458704	.	+	.	Name=PmetOR147;
QUOH01000022.1	Legan_et_al_2020:manual	CDS	456223	456381	.	+	.	ID=PmetOR147;Parent=PmetOR147;
QUOH01000022.1	Legan_et_al_2020:manual	CDS	456616	456735	.	+	.	ID=PmetOR147;Parent=PmetOR147;
QUOH01000022.1	Legan_et_al_2020:manual	CDS	456835	456952	.	+	.	ID=PmetOR147;Parent=PmetOR147;
QUOH01000022.1	Legan_et_al_2020:manual	CDS	457055	457313	.	+	.	ID=PmetOR147;Parent=PmetOR147;
QUOH01000022.1	Legan_et_al_2020:manual	CDS	457402	457530	.	+	.	ID=PmetOR147;Parent=PmetOR147;
QUOH01000022.1	Legan_et_al_2020:manual	CDS	457628	457718	.	+	.	ID=PmetOR147;Parent=PmetOR147;
QUOH01000022.1	Legan_et_al_2020:manual	CDS	458017	458162	.	+	.	ID=PmetOR147;Parent=PmetOR147;
QUOH01000022.1	Legan_et_al_2020:manual	CDS	458444	458576	.	+	.	ID=PmetOR147;Parent=PmetOR147;
QUOH01000022.1	Legan_et_al_2020:manual	CDS	458654	458704	.	+	.	ID=PmetOR147;Parent=PmetOR147;
QUOH01000022.1	Legan_et_al_2020:manual	gene	459444	461796	.	+	.	Name=PmetOR148;
QUOH01000022.1	Legan_et_al_2020:manual	CDS	459444	459602	.	+	.	ID=PmetOR148;Parent=PmetOR148;
QUOH01000022.1	Legan_et_al_2020:manual	CDS	459767	459886	.	+	.	ID=PmetOR148;Parent=PmetOR148;
QUOH01000022.1	Legan_et_al_2020:manual	CDS	459994	460111	.	+	.	ID=PmetOR148;Parent=PmetOR148;
QUOH01000022.1	Legan_et_al_2020:manual	CDS	460210	460468	.	+	.	ID=PmetOR148;Parent=PmetOR148;
QUOH01000022.1	Legan_et_al_2020:manual	CDS	460774	460899	.	+	.	ID=PmetOR148;Parent=PmetOR148;
QUOH01000022.1	Legan_et_al_2020:manual	CDS	460992	461082	.	+	.	ID=PmetOR148;Parent=PmetOR148;
QUOH01000022.1	Legan_et_al_2020:manual	CDS	461245	461390	.	+	.	ID=PmetOR148;Parent=PmetOR148;
QUOH01000022.1	Legan_et_al_2020:manual	CDS	461544	461676	.	+	.	ID=PmetOR148;Parent=PmetOR148;
QUOH01000022.1	Legan_et_al_2020:manual	CDS	461746	461796	.	+	.	ID=PmetOR148;Parent=PmetOR148;
QUOH01000022.1	Legan_et_al_2020:manual	gene	462617	465995	.	+	.	Name=PmetOR149;
QUOH01000022.1	Legan_et_al_2020:manual	CDS	462617	462775	.	+	.	ID=PmetOR149;Parent=PmetOR149;
QUOH01000022.1	Legan_et_al_2020:manual	CDS	462920	463039	.	+	.	ID=PmetOR149;Parent=PmetOR149;
QUOH01000022.1	Legan_et_al_2020:manual	CDS	463133	463250	.	+	.	ID=PmetOR149;Parent=PmetOR149;
QUOH01000022.1	Legan_et_al_2020:manual	CDS	463349	463607	.	+	.	ID=PmetOR149;Parent=PmetOR149;
QUOH01000022.1	Legan_et_al_2020:manual	CDS	464993	465118	.	+	.	ID=PmetOR149;Parent=PmetOR149;
QUOH01000022.1	Legan_et_al_2020:manual	CDS	465211	465301	.	+	.	ID=PmetOR149;Parent=PmetOR149;
QUOH01000022.1	Legan_et_al_2020:manual	CDS	465464	465609	.	+	.	ID=PmetOR149;Parent=PmetOR149;
QUOH01000022.1	Legan_et_al_2020:manual	CDS	465743	465875	.	+	.	ID=PmetOR149;Parent=PmetOR149;
QUOH01000022.1	Legan_et_al_2020:manual	CDS	465945	465995	.	+	.	ID=PmetOR149;Parent=PmetOR149;
QUOH01000022.1	Legan_et_al_2020:manual	gene	466762	469204	.	+	.	Name=PmetOR150;
QUOH01000022.1	Legan_et_al_2020:manual	CDS	466762	466920	.	+	.	ID=PmetOR150;Parent=PmetOR150;
QUOH01000022.1	Legan_et_al_2020:manual	CDS	467083	467202	.	+	.	ID=PmetOR150;Parent=PmetOR150;
QUOH01000022.1	Legan_et_al_2020:manual	CDS	467298	467415	.	+	.	ID=PmetOR150;Parent=PmetOR150;
QUOH01000022.1	Legan_et_al_2020:manual	CDS	467514	467772	.	+	.	ID=PmetOR150;Parent=PmetOR150;
QUOH01000022.1	Legan_et_al_2020:manual	CDS	468087	468212	.	+	.	ID=PmetOR150;Parent=PmetOR150;
QUOH01000022.1	Legan_et_al_2020:manual	CDS	468309	468399	.	+	.	ID=PmetOR150;Parent=PmetOR150;
QUOH01000022.1	Legan_et_al_2020:manual	CDS	468669	468814	.	+	.	ID=PmetOR150;Parent=PmetOR150;
QUOH01000022.1	Legan_et_al_2020:manual	CDS	468952	469084	.	+	.	ID=PmetOR150;Parent=PmetOR150;
QUOH01000022.1	Legan_et_al_2020:manual	CDS	469154	469204	.	+	.	ID=PmetOR150;Parent=PmetOR150;
QUOH01000022.1	Legan_et_al_2020:manual	gene	470060	472354	.	+	.	Name=PmetOR151;
QUOH01000022.1	Legan_et_al_2020:manual	CDS	470060	470218	.	+	.	ID=PmetOR151;Parent=PmetOR151;
QUOH01000022.1	Legan_et_al_2020:manual	CDS	470678	470797	.	+	.	ID=PmetOR151;Parent=PmetOR151;
QUOH01000022.1	Legan_et_al_2020:manual	CDS	470883	471000	.	+	.	ID=PmetOR151;Parent=PmetOR151;
QUOH01000022.1	Legan_et_al_2020:manual	CDS	471084	471342	.	+	.	ID=PmetOR151;Parent=PmetOR151;
QUOH01000022.1	Legan_et_al_2020:manual	CDS	471407	471535	.	+	.	ID=PmetOR151;Parent=PmetOR151;
QUOH01000022.1	Legan_et_al_2020:manual	CDS	471613	471703	.	+	.	ID=PmetOR151;Parent=PmetOR151;
QUOH01000022.1	Legan_et_al_2020:manual	CDS	471886	472031	.	+	.	ID=PmetOR151;Parent=PmetOR151;
QUOH01000022.1	Legan_et_al_2020:manual	CDS	472093	472225	.	+	.	ID=PmetOR151;Parent=PmetOR151;
QUOH01000022.1	Legan_et_al_2020:manual	CDS	472304	472354	.	+	.	ID=PmetOR151;Parent=PmetOR151;
QUOH01000022.1	Legan_et_al_2020:manual	gene	473563	475873	.	+	.	Name=PmetOR152;
QUOH01000022.1	Legan_et_al_2020:manual	CDS	473563	473721	.	+	.	ID=PmetOR152;Parent=PmetOR152;
QUOH01000022.1	Legan_et_al_2020:manual	CDS	474185	474304	.	+	.	ID=PmetOR152;Parent=PmetOR152;
QUOH01000022.1	Legan_et_al_2020:manual	CDS	474379	474496	.	+	.	ID=PmetOR152;Parent=PmetOR152;
QUOH01000022.1	Legan_et_al_2020:manual	CDS	474580	474838	.	+	.	ID=PmetOR152;Parent=PmetOR152;
QUOH01000022.1	Legan_et_al_2020:manual	CDS	474903	475031	.	+	.	ID=PmetOR152;Parent=PmetOR152;
QUOH01000022.1	Legan_et_al_2020:manual	CDS	475109	475199	.	+	.	ID=PmetOR152;Parent=PmetOR152;
QUOH01000022.1	Legan_et_al_2020:manual	CDS	475404	475549	.	+	.	ID=PmetOR152;Parent=PmetOR152;
QUOH01000022.1	Legan_et_al_2020:manual	CDS	475611	475743	.	+	.	ID=PmetOR152;Parent=PmetOR152;
QUOH01000022.1	Legan_et_al_2020:manual	CDS	475823	475873	.	+	.	ID=PmetOR152;Parent=PmetOR152;
QUOH01000022.1	Legan_et_al_2020:manual	gene	476803	479100	.	+	.	Name=PmetOR153;
QUOH01000022.1	Legan_et_al_2020:manual	CDS	476803	476961	.	+	.	ID=PmetOR153;Parent=PmetOR153;
QUOH01000022.1	Legan_et_al_2020:manual	CDS	477478	477597	.	+	.	ID=PmetOR153;Parent=PmetOR153;
QUOH01000022.1	Legan_et_al_2020:manual	CDS	477684	477801	.	+	.	ID=PmetOR153;Parent=PmetOR153;
QUOH01000022.1	Legan_et_al_2020:manual	CDS	477885	478143	.	+	.	ID=PmetOR153;Parent=PmetOR153;
QUOH01000022.1	Legan_et_al_2020:manual	CDS	478208	478336	.	+	.	ID=PmetOR153;Parent=PmetOR153;
QUOH01000022.1	Legan_et_al_2020:manual	CDS	478417	478507	.	+	.	ID=PmetOR153;Parent=PmetOR153;
QUOH01000022.1	Legan_et_al_2020:manual	CDS	478632	478777	.	+	.	ID=PmetOR153;Parent=PmetOR153;
QUOH01000022.1	Legan_et_al_2020:manual	CDS	478839	478971	.	+	.	ID=PmetOR153;Parent=PmetOR153;
QUOH01000022.1	Legan_et_al_2020:manual	CDS	479050	479100	.	+	.	ID=PmetOR153;Parent=PmetOR153;
QUOH01000022.1	Legan_et_al_2020:manual	gene	480223	482677	.	+	.	Name=PmetOR154;
QUOH01000022.1	Legan_et_al_2020:manual	CDS	480223	480381	.	+	.	ID=PmetOR154;Parent=PmetOR154;
QUOH01000022.1	Legan_et_al_2020:manual	CDS	480517	480636	.	+	.	ID=PmetOR154;Parent=PmetOR154;
QUOH01000022.1	Legan_et_al_2020:manual	CDS	480790	480907	.	+	.	ID=PmetOR154;Parent=PmetOR154;
QUOH01000022.1	Legan_et_al_2020:manual	CDS	481044	481302	.	+	.	ID=PmetOR154;Parent=PmetOR154;
QUOH01000022.1	Legan_et_al_2020:manual	CDS	481413	481538	.	+	.	ID=PmetOR154;Parent=PmetOR154;
QUOH01000022.1	Legan_et_al_2020:manual	CDS	481844	481934	.	+	.	ID=PmetOR154;Parent=PmetOR154;
QUOH01000022.1	Legan_et_al_2020:manual	CDS	482087	482232	.	+	.	ID=PmetOR154;Parent=PmetOR154;
QUOH01000022.1	Legan_et_al_2020:manual	CDS	482410	482542	.	+	.	ID=PmetOR154;Parent=PmetOR154;
QUOH01000022.1	Legan_et_al_2020:manual	CDS	482627	482677	.	+	.	ID=PmetOR154;Parent=PmetOR154;
QUOH01000022.1	Legan_et_al_2020:manual	gene	483775	486830	.	+	.	Name=PmetOR155;
QUOH01000022.1	Legan_et_al_2020:manual	CDS	483775	483933	.	+	.	ID=PmetOR155;Parent=PmetOR155;
QUOH01000022.1	Legan_et_al_2020:manual	CDS	484584	484703	.	+	.	ID=PmetOR155;Parent=PmetOR155;
QUOH01000022.1	Legan_et_al_2020:manual	CDS	484820	484937	.	+	.	ID=PmetOR155;Parent=PmetOR155;
QUOH01000022.1	Legan_et_al_2020:manual	CDS	485016	485274	.	+	.	ID=PmetOR155;Parent=PmetOR155;
QUOH01000022.1	Legan_et_al_2020:manual	CDS	485453	485578	.	+	.	ID=PmetOR155;Parent=PmetOR155;
QUOH01000022.1	Legan_et_al_2020:manual	CDS	486070	486160	.	+	.	ID=PmetOR155;Parent=PmetOR155;
QUOH01000022.1	Legan_et_al_2020:manual	CDS	486332	486477	.	+	.	ID=PmetOR155;Parent=PmetOR155;
QUOH01000022.1	Legan_et_al_2020:manual	CDS	486582	486714	.	+	.	ID=PmetOR155;Parent=PmetOR155;
QUOH01000022.1	Legan_et_al_2020:manual	CDS	486780	486830	.	+	.	ID=PmetOR155;Parent=PmetOR155;
QUOH01000022.1	Legan_et_al_2020:manual	gene	487449	490041	.	+	.	Name=PmetOR156;
QUOH01000022.1	Legan_et_al_2020:manual	CDS	487449	487607	.	+	.	ID=PmetOR156;Parent=PmetOR156;
QUOH01000022.1	Legan_et_al_2020:manual	CDS	488075	488194	.	+	.	ID=PmetOR156;Parent=PmetOR156;
QUOH01000022.1	Legan_et_al_2020:manual	CDS	488278	488395	.	+	.	ID=PmetOR156;Parent=PmetOR156;
QUOH01000022.1	Legan_et_al_2020:manual	CDS	488480	488738	.	+	.	ID=PmetOR156;Parent=PmetOR156;
QUOH01000022.1	Legan_et_al_2020:manual	CDS	488876	489001	.	+	.	ID=PmetOR156;Parent=PmetOR156;
QUOH01000022.1	Legan_et_al_2020:manual	CDS	489308	489398	.	+	.	ID=PmetOR156;Parent=PmetOR156;
QUOH01000022.1	Legan_et_al_2020:manual	CDS	489498	489643	.	+	.	ID=PmetOR156;Parent=PmetOR156;
QUOH01000022.1	Legan_et_al_2020:manual	CDS	489775	489907	.	+	.	ID=PmetOR156;Parent=PmetOR156;
QUOH01000022.1	Legan_et_al_2020:manual	CDS	489991	490041	.	+	.	ID=PmetOR156;Parent=PmetOR156;
QUOH01000022.1	Legan_et_al_2020:manual	gene	490868	492991	.	+	.	Name=PmetOR157;
QUOH01000022.1	Legan_et_al_2020:manual	CDS	490868	491026	.	+	.	ID=PmetOR157;Parent=PmetOR157;
QUOH01000022.1	Legan_et_al_2020:manual	CDS	491257	491376	.	+	.	ID=PmetOR157;Parent=PmetOR157;
QUOH01000022.1	Legan_et_al_2020:manual	CDS	491461	491578	.	+	.	ID=PmetOR157;Parent=PmetOR157;
QUOH01000022.1	Legan_et_al_2020:manual	CDS	491645	491900	.	+	.	ID=PmetOR157;Parent=PmetOR157;
QUOH01000022.1	Legan_et_al_2020:manual	CDS	491988	492110	.	+	.	ID=PmetOR157;Parent=PmetOR157;
QUOH01000022.1	Legan_et_al_2020:manual	CDS	492190	492280	.	+	.	ID=PmetOR157;Parent=PmetOR157;
QUOH01000022.1	Legan_et_al_2020:manual	CDS	492460	492608	.	+	.	ID=PmetOR157;Parent=PmetOR157;
QUOH01000022.1	Legan_et_al_2020:manual	CDS	492737	492869	.	+	.	ID=PmetOR157;Parent=PmetOR157;
QUOH01000022.1	Legan_et_al_2020:manual	CDS	492932	492991	.	+	.	ID=PmetOR157;Parent=PmetOR157;
QUOH01000022.1	Legan_et_al_2020:manual	pseudogene	493825	495930	.	+	.	Name=PmetOR158PSE;
QUOH01000022.1	Legan_et_al_2020:manual	CDS	493825	493983	.	+	.	ID=PmetOR158PSE;Parent=PmetOR158PSE;
QUOH01000022.1	Legan_et_al_2020:manual	CDS	494202	494321	.	+	.	ID=PmetOR158PSE;Parent=PmetOR158PSE;
QUOH01000022.1	Legan_et_al_2020:manual	CDS	494405	494522	.	+	.	ID=PmetOR158PSE;Parent=PmetOR158PSE;
QUOH01000022.1	Legan_et_al_2020:manual	CDS	494589	494844	.	+	.	ID=PmetOR158PSE;Parent=PmetOR158PSE;
QUOH01000022.1	Legan_et_al_2020:manual	CDS	494932	495054	.	+	.	ID=PmetOR158PSE;Parent=PmetOR158PSE;
QUOH01000022.1	Legan_et_al_2020:manual	CDS	495134	495224	.	+	.	ID=PmetOR158PSE;Parent=PmetOR158PSE;
QUOH01000022.1	Legan_et_al_2020:manual	CDS	495406	495554	.	+	.	ID=PmetOR158PSE;Parent=PmetOR158PSE;
QUOH01000022.1	Legan_et_al_2020:manual	CDS	495676	495808	.	+	.	ID=PmetOR158PSE;Parent=PmetOR158PSE;
QUOH01000022.1	Legan_et_al_2020:manual	CDS	495871	495930	.	+	.	ID=PmetOR158PSE;Parent=PmetOR158PSE;
QUOH01000022.1	Legan_et_al_2020:manual	gene	496614	498723	.	+	.	Name=PmetOR159;
QUOH01000022.1	Legan_et_al_2020:manual	CDS	496614	496772	.	+	.	ID=PmetOR159;Parent=PmetOR159;
QUOH01000022.1	Legan_et_al_2020:manual	CDS	496992	497111	.	+	.	ID=PmetOR159;Parent=PmetOR159;
QUOH01000022.1	Legan_et_al_2020:manual	CDS	497199	497316	.	+	.	ID=PmetOR159;Parent=PmetOR159;
QUOH01000022.1	Legan_et_al_2020:manual	CDS	497381	497636	.	+	.	ID=PmetOR159;Parent=PmetOR159;
QUOH01000022.1	Legan_et_al_2020:manual	CDS	497724	497846	.	+	.	ID=PmetOR159;Parent=PmetOR159;
QUOH01000022.1	Legan_et_al_2020:manual	CDS	497924	498014	.	+	.	ID=PmetOR159;Parent=PmetOR159;
QUOH01000022.1	Legan_et_al_2020:manual	CDS	498194	498342	.	+	.	ID=PmetOR159;Parent=PmetOR159;
QUOH01000022.1	Legan_et_al_2020:manual	CDS	498467	498599	.	+	.	ID=PmetOR159;Parent=PmetOR159;
QUOH01000022.1	Legan_et_al_2020:manual	CDS	498661	498723	.	+	.	ID=PmetOR159;Parent=PmetOR159;
QUOH01000022.1	Legan_et_al_2020:manual	gene	499403	501537	.	+	.	Name=PmetOR160;
QUOH01000022.1	Legan_et_al_2020:manual	CDS	499403	499561	.	+	.	ID=PmetOR160;Parent=PmetOR160;
QUOH01000022.1	Legan_et_al_2020:manual	CDS	499737	499856	.	+	.	ID=PmetOR160;Parent=PmetOR160;
QUOH01000022.1	Legan_et_al_2020:manual	CDS	499946	500063	.	+	.	ID=PmetOR160;Parent=PmetOR160;
QUOH01000022.1	Legan_et_al_2020:manual	CDS	500138	500396	.	+	.	ID=PmetOR160;Parent=PmetOR160;
QUOH01000022.1	Legan_et_al_2020:manual	CDS	500495	500620	.	+	.	ID=PmetOR160;Parent=PmetOR160;
QUOH01000022.1	Legan_et_al_2020:manual	CDS	500713	500803	.	+	.	ID=PmetOR160;Parent=PmetOR160;
QUOH01000022.1	Legan_et_al_2020:manual	CDS	501009	501157	.	+	.	ID=PmetOR160;Parent=PmetOR160;
QUOH01000022.1	Legan_et_al_2020:manual	CDS	501279	501411	.	+	.	ID=PmetOR160;Parent=PmetOR160;
QUOH01000022.1	Legan_et_al_2020:manual	CDS	501478	501537	.	+	.	ID=PmetOR160;Parent=PmetOR160;
QUOH01000022.1	Legan_et_al_2020:manual	gene	502220	504283	.	+	.	Name=PmetOR161;
QUOH01000022.1	Legan_et_al_2020:manual	CDS	502220	502378	.	+	.	ID=PmetOR161;Parent=PmetOR161;
QUOH01000022.1	Legan_et_al_2020:manual	CDS	502553	502672	.	+	.	ID=PmetOR161;Parent=PmetOR161;
QUOH01000022.1	Legan_et_al_2020:manual	CDS	502754	502871	.	+	.	ID=PmetOR161;Parent=PmetOR161;
QUOH01000022.1	Legan_et_al_2020:manual	CDS	502939	503194	.	+	.	ID=PmetOR161;Parent=PmetOR161;
QUOH01000022.1	Legan_et_al_2020:manual	CDS	503284	503406	.	+	.	ID=PmetOR161;Parent=PmetOR161;
QUOH01000022.1	Legan_et_al_2020:manual	CDS	503489	503579	.	+	.	ID=PmetOR161;Parent=PmetOR161;
QUOH01000022.1	Legan_et_al_2020:manual	CDS	503759	503907	.	+	.	ID=PmetOR161;Parent=PmetOR161;
QUOH01000022.1	Legan_et_al_2020:manual	CDS	504029	504161	.	+	.	ID=PmetOR161;Parent=PmetOR161;
QUOH01000022.1	Legan_et_al_2020:manual	CDS	504224	504283	.	+	.	ID=PmetOR161;Parent=PmetOR161;
QUOH01000022.1	Legan_et_al_2020:manual	gene	504968	507189	.	+	.	Name=PmetOR162;
QUOH01000022.1	Legan_et_al_2020:manual	CDS	504968	505126	.	+	.	ID=PmetOR162;Parent=PmetOR162;
QUOH01000022.1	Legan_et_al_2020:manual	CDS	505303	505422	.	+	.	ID=PmetOR162;Parent=PmetOR162;
QUOH01000022.1	Legan_et_al_2020:manual	CDS	505507	505624	.	+	.	ID=PmetOR162;Parent=PmetOR162;
QUOH01000022.1	Legan_et_al_2020:manual	CDS	505693	505948	.	+	.	ID=PmetOR162;Parent=PmetOR162;
QUOH01000022.1	Legan_et_al_2020:manual	CDS	506038	506160	.	+	.	ID=PmetOR162;Parent=PmetOR162;
QUOH01000022.1	Legan_et_al_2020:manual	CDS	506394	506484	.	+	.	ID=PmetOR162;Parent=PmetOR162;
QUOH01000022.1	Legan_et_al_2020:manual	CDS	506665	506813	.	+	.	ID=PmetOR162;Parent=PmetOR162;
QUOH01000022.1	Legan_et_al_2020:manual	CDS	506935	507067	.	+	.	ID=PmetOR162;Parent=PmetOR162;
QUOH01000022.1	Legan_et_al_2020:manual	CDS	507130	507189	.	+	.	ID=PmetOR162;Parent=PmetOR162;
QUOH01000022.1	Legan_et_al_2020:manual	gene	507879	509986	.	+	.	Name=PmetOR163;
QUOH01000022.1	Legan_et_al_2020:manual	CDS	507879	508037	.	+	.	ID=PmetOR163;Parent=PmetOR163;
QUOH01000022.1	Legan_et_al_2020:manual	CDS	508257	508376	.	+	.	ID=PmetOR163;Parent=PmetOR163;
QUOH01000022.1	Legan_et_al_2020:manual	CDS	508462	508579	.	+	.	ID=PmetOR163;Parent=PmetOR163;
QUOH01000022.1	Legan_et_al_2020:manual	CDS	508644	508899	.	+	.	ID=PmetOR163;Parent=PmetOR163;
QUOH01000022.1	Legan_et_al_2020:manual	CDS	508987	509109	.	+	.	ID=PmetOR163;Parent=PmetOR163;
QUOH01000022.1	Legan_et_al_2020:manual	CDS	509191	509281	.	+	.	ID=PmetOR163;Parent=PmetOR163;
QUOH01000022.1	Legan_et_al_2020:manual	CDS	509464	509612	.	+	.	ID=PmetOR163;Parent=PmetOR163;
QUOH01000022.1	Legan_et_al_2020:manual	CDS	509733	509865	.	+	.	ID=PmetOR163;Parent=PmetOR163;
QUOH01000022.1	Legan_et_al_2020:manual	CDS	509927	509986	.	+	.	ID=PmetOR163;Parent=PmetOR163;
QUOH01000022.1	Legan_et_al_2020:manual	gene	510631	512659	.	+	.	Name=PmetOR164;
QUOH01000022.1	Legan_et_al_2020:manual	CDS	510631	510789	.	+	.	ID=PmetOR164;Parent=PmetOR164;
QUOH01000022.1	Legan_et_al_2020:manual	CDS	510952	511071	.	+	.	ID=PmetOR164;Parent=PmetOR164;
QUOH01000022.1	Legan_et_al_2020:manual	CDS	511168	511285	.	+	.	ID=PmetOR164;Parent=PmetOR164;
QUOH01000022.1	Legan_et_al_2020:manual	CDS	511354	511612	.	+	.	ID=PmetOR164;Parent=PmetOR164;
QUOH01000022.1	Legan_et_al_2020:manual	CDS	511690	511812	.	+	.	ID=PmetOR164;Parent=PmetOR164;
QUOH01000022.1	Legan_et_al_2020:manual	CDS	511889	511979	.	+	.	ID=PmetOR164;Parent=PmetOR164;
QUOH01000022.1	Legan_et_al_2020:manual	CDS	512147	512292	.	+	.	ID=PmetOR164;Parent=PmetOR164;
QUOH01000022.1	Legan_et_al_2020:manual	CDS	512365	512497	.	+	.	ID=PmetOR164;Parent=PmetOR164;
QUOH01000022.1	Legan_et_al_2020:manual	CDS	512609	512659	.	+	.	ID=PmetOR164;Parent=PmetOR164;
QUOH01000022.1	Legan_et_al_2020:manual	gene	513609	516002	.	+	.	Name=PmetOR165;
QUOH01000022.1	Legan_et_al_2020:manual	CDS	513609	513767	.	+	.	ID=PmetOR165;Parent=PmetOR165;
QUOH01000022.1	Legan_et_al_2020:manual	CDS	513958	514077	.	+	.	ID=PmetOR165;Parent=PmetOR165;
QUOH01000022.1	Legan_et_al_2020:manual	CDS	514153	514270	.	+	.	ID=PmetOR165;Parent=PmetOR165;
QUOH01000022.1	Legan_et_al_2020:manual	CDS	514344	514602	.	+	.	ID=PmetOR165;Parent=PmetOR165;
QUOH01000022.1	Legan_et_al_2020:manual	CDS	514711	514830	.	+	.	ID=PmetOR165;Parent=PmetOR165;
QUOH01000022.1	Legan_et_al_2020:manual	CDS	514940	515030	.	+	.	ID=PmetOR165;Parent=PmetOR165;
QUOH01000022.1	Legan_et_al_2020:manual	CDS	515361	515506	.	+	.	ID=PmetOR165;Parent=PmetOR165;
QUOH01000022.1	Legan_et_al_2020:manual	CDS	515717	515849	.	+	.	ID=PmetOR165;Parent=PmetOR165;
QUOH01000022.1	Legan_et_al_2020:manual	CDS	515952	516002	.	+	.	ID=PmetOR165;Parent=PmetOR165;
QUOH01000022.1	Legan_et_al_2020:manual	gene	517251	520088	.	+	.	Name=PmetOR166;
QUOH01000022.1	Legan_et_al_2020:manual	CDS	517251	517409	.	+	.	ID=PmetOR166;Parent=PmetOR166;
QUOH01000022.1	Legan_et_al_2020:manual	CDS	518020	518139	.	+	.	ID=PmetOR166;Parent=PmetOR166;
QUOH01000022.1	Legan_et_al_2020:manual	CDS	518234	518351	.	+	.	ID=PmetOR166;Parent=PmetOR166;
QUOH01000022.1	Legan_et_al_2020:manual	CDS	518525	518783	.	+	.	ID=PmetOR166;Parent=PmetOR166;
QUOH01000022.1	Legan_et_al_2020:manual	CDS	518995	519120	.	+	.	ID=PmetOR166;Parent=PmetOR166;
QUOH01000022.1	Legan_et_al_2020:manual	CDS	519255	519345	.	+	.	ID=PmetOR166;Parent=PmetOR166;
QUOH01000022.1	Legan_et_al_2020:manual	CDS	519551	519696	.	+	.	ID=PmetOR166;Parent=PmetOR166;
QUOH01000022.1	Legan_et_al_2020:manual	CDS	519824	519956	.	+	.	ID=PmetOR166;Parent=PmetOR166;
QUOH01000022.1	Legan_et_al_2020:manual	CDS	520038	520088	.	+	.	ID=PmetOR166;Parent=PmetOR166;
QUOH01000022.1	Legan_et_al_2020:manual	gene	520863	523219	.	+	.	Name=PmetOR167;
QUOH01000022.1	Legan_et_al_2020:manual	CDS	520863	521021	.	+	.	ID=PmetOR167;Parent=PmetOR167;
QUOH01000022.1	Legan_et_al_2020:manual	CDS	521279	521398	.	+	.	ID=PmetOR167;Parent=PmetOR167;
QUOH01000022.1	Legan_et_al_2020:manual	CDS	521501	521618	.	+	.	ID=PmetOR167;Parent=PmetOR167;
QUOH01000022.1	Legan_et_al_2020:manual	CDS	521744	522002	.	+	.	ID=PmetOR167;Parent=PmetOR167;
QUOH01000022.1	Legan_et_al_2020:manual	CDS	522093	522203	.	+	.	ID=PmetOR167;Parent=PmetOR167;
QUOH01000022.1	Legan_et_al_2020:manual	CDS	522333	522423	.	+	.	ID=PmetOR167;Parent=PmetOR167;
QUOH01000022.1	Legan_et_al_2020:manual	CDS	522531	522676	.	+	.	ID=PmetOR167;Parent=PmetOR167;
QUOH01000022.1	Legan_et_al_2020:manual	CDS	522848	522980	.	+	.	ID=PmetOR167;Parent=PmetOR167;
QUOH01000022.1	Legan_et_al_2020:manual	CDS	523169	523219	.	+	.	ID=PmetOR167;Parent=PmetOR167;
QUOH01000022.1	Legan_et_al_2020:manual	gene	523924	526619	.	+	.	Name=PmetOR168;
QUOH01000022.1	Legan_et_al_2020:manual	CDS	523924	524082	.	+	.	ID=PmetOR168;Parent=PmetOR168;
QUOH01000022.1	Legan_et_al_2020:manual	CDS	524381	524500	.	+	.	ID=PmetOR168;Parent=PmetOR168;
QUOH01000022.1	Legan_et_al_2020:manual	CDS	524623	524740	.	+	.	ID=PmetOR168;Parent=PmetOR168;
QUOH01000022.1	Legan_et_al_2020:manual	CDS	524851	525109	.	+	.	ID=PmetOR168;Parent=PmetOR168;
QUOH01000022.1	Legan_et_al_2020:manual	CDS	525333	525458	.	+	.	ID=PmetOR168;Parent=PmetOR168;
QUOH01000022.1	Legan_et_al_2020:manual	CDS	525542	525632	.	+	.	ID=PmetOR168;Parent=PmetOR168;
QUOH01000022.1	Legan_et_al_2020:manual	CDS	526021	526166	.	+	.	ID=PmetOR168;Parent=PmetOR168;
QUOH01000022.1	Legan_et_al_2020:manual	CDS	526369	526501	.	+	.	ID=PmetOR168;Parent=PmetOR168;
QUOH01000022.1	Legan_et_al_2020:manual	CDS	526569	526619	.	+	.	ID=PmetOR168;Parent=PmetOR168;
QUOH01000022.1	Legan_et_al_2020:manual	gene	527402	529723	.	+	.	Name=PmetOR169;
QUOH01000022.1	Legan_et_al_2020:manual	CDS	527402	527566	.	+	.	ID=PmetOR169;Parent=PmetOR169;
QUOH01000022.1	Legan_et_al_2020:manual	CDS	527764	527883	.	+	.	ID=PmetOR169;Parent=PmetOR169;
QUOH01000022.1	Legan_et_al_2020:manual	CDS	527969	528086	.	+	.	ID=PmetOR169;Parent=PmetOR169;
QUOH01000022.1	Legan_et_al_2020:manual	CDS	528181	528439	.	+	.	ID=PmetOR169;Parent=PmetOR169;
QUOH01000022.1	Legan_et_al_2020:manual	CDS	528538	528663	.	+	.	ID=PmetOR169;Parent=PmetOR169;
QUOH01000022.1	Legan_et_al_2020:manual	CDS	528752	528842	.	+	.	ID=PmetOR169;Parent=PmetOR169;
QUOH01000022.1	Legan_et_al_2020:manual	CDS	529155	529300	.	+	.	ID=PmetOR169;Parent=PmetOR169;
QUOH01000022.1	Legan_et_al_2020:manual	CDS	529473	529605	.	+	.	ID=PmetOR169;Parent=PmetOR169;
QUOH01000022.1	Legan_et_al_2020:manual	CDS	529673	529723	.	+	.	ID=PmetOR169;Parent=PmetOR169;
QUOH01000022.1	Legan_et_al_2020:manual	gene	530716	533502	.	+	.	Name=PmetOR170;
QUOH01000022.1	Legan_et_al_2020:manual	CDS	530716	530853	.	+	.	ID=PmetOR170;Parent=PmetOR170;
QUOH01000022.1	Legan_et_al_2020:manual	CDS	531273	531392	.	+	.	ID=PmetOR170;Parent=PmetOR170;
QUOH01000022.1	Legan_et_al_2020:manual	CDS	531478	531595	.	+	.	ID=PmetOR170;Parent=PmetOR170;
QUOH01000022.1	Legan_et_al_2020:manual	CDS	531679	531937	.	+	.	ID=PmetOR170;Parent=PmetOR170;
QUOH01000022.1	Legan_et_al_2020:manual	CDS	532024	532149	.	+	.	ID=PmetOR170;Parent=PmetOR170;
QUOH01000022.1	Legan_et_al_2020:manual	CDS	532268	532358	.	+	.	ID=PmetOR170;Parent=PmetOR170;
QUOH01000022.1	Legan_et_al_2020:manual	CDS	532758	532903	.	+	.	ID=PmetOR170;Parent=PmetOR170;
QUOH01000022.1	Legan_et_al_2020:manual	CDS	533078	533210	.	+	.	ID=PmetOR170;Parent=PmetOR170;
QUOH01000022.1	Legan_et_al_2020:manual	CDS	533437	533502	.	+	.	ID=PmetOR170;Parent=PmetOR170;
QUOH01000022.1	Legan_et_al_2020:manual	gene	534499	537267	.	+	.	Name=PmetOR171;
QUOH01000022.1	Legan_et_al_2020:manual	CDS	534499	534657	.	+	.	ID=PmetOR171;Parent=PmetOR171;
QUOH01000022.1	Legan_et_al_2020:manual	CDS	535184	535303	.	+	.	ID=PmetOR171;Parent=PmetOR171;
QUOH01000022.1	Legan_et_al_2020:manual	CDS	535393	535510	.	+	.	ID=PmetOR171;Parent=PmetOR171;
QUOH01000022.1	Legan_et_al_2020:manual	CDS	535590	535848	.	+	.	ID=PmetOR171;Parent=PmetOR171;
QUOH01000022.1	Legan_et_al_2020:manual	CDS	535922	536047	.	+	.	ID=PmetOR171;Parent=PmetOR171;
QUOH01000022.1	Legan_et_al_2020:manual	CDS	536161	536251	.	+	.	ID=PmetOR171;Parent=PmetOR171;
QUOH01000022.1	Legan_et_al_2020:manual	CDS	536538	536683	.	+	.	ID=PmetOR171;Parent=PmetOR171;
QUOH01000022.1	Legan_et_al_2020:manual	CDS	536858	536990	.	+	.	ID=PmetOR171;Parent=PmetOR171;
QUOH01000022.1	Legan_et_al_2020:manual	CDS	537217	537267	.	+	.	ID=PmetOR171;Parent=PmetOR171;
QUOH01000022.1	Legan_et_al_2020:manual	gene	537995	540290	.	+	.	Name=PmetOR172;
QUOH01000022.1	Legan_et_al_2020:manual	CDS	537995	538153	.	+	.	ID=PmetOR172;Parent=PmetOR172;
QUOH01000022.1	Legan_et_al_2020:manual	CDS	538257	538376	.	+	.	ID=PmetOR172;Parent=PmetOR172;
QUOH01000022.1	Legan_et_al_2020:manual	CDS	538460	538577	.	+	.	ID=PmetOR172;Parent=PmetOR172;
QUOH01000022.1	Legan_et_al_2020:manual	CDS	538649	538907	.	+	.	ID=PmetOR172;Parent=PmetOR172;
QUOH01000022.1	Legan_et_al_2020:manual	CDS	538982	539107	.	+	.	ID=PmetOR172;Parent=PmetOR172;
QUOH01000022.1	Legan_et_al_2020:manual	CDS	539215	539305	.	+	.	ID=PmetOR172;Parent=PmetOR172;
QUOH01000022.1	Legan_et_al_2020:manual	CDS	539433	539578	.	+	.	ID=PmetOR172;Parent=PmetOR172;
QUOH01000022.1	Legan_et_al_2020:manual	CDS	540033	540165	.	+	.	ID=PmetOR172;Parent=PmetOR172;
QUOH01000022.1	Legan_et_al_2020:manual	CDS	540240	540290	.	+	.	ID=PmetOR172;Parent=PmetOR172;
QUOH01000022.1	Legan_et_al_2020:manual	gene	692651	695611	.	+	.	Name=PmetOR173;
QUOH01000022.1	Legan_et_al_2020:manual	CDS	692651	692809	.	+	.	ID=PmetOR173;Parent=PmetOR173;
QUOH01000022.1	Legan_et_al_2020:manual	CDS	693249	693368	.	+	.	ID=PmetOR173;Parent=PmetOR173;
QUOH01000022.1	Legan_et_al_2020:manual	CDS	693454	693571	.	+	.	ID=PmetOR173;Parent=PmetOR173;
QUOH01000022.1	Legan_et_al_2020:manual	CDS	693653	693908	.	+	.	ID=PmetOR173;Parent=PmetOR173;
QUOH01000022.1	Legan_et_al_2020:manual	CDS	694110	694226	.	+	.	ID=PmetOR173;Parent=PmetOR173;
QUOH01000022.1	Legan_et_al_2020:manual	CDS	694355	694442	.	+	.	ID=PmetOR173;Parent=PmetOR173;
QUOH01000022.1	Legan_et_al_2020:manual	CDS	694780	694925	.	+	.	ID=PmetOR173;Parent=PmetOR173;
QUOH01000022.1	Legan_et_al_2020:manual	CDS	695363	695495	.	+	.	ID=PmetOR173;Parent=PmetOR173;
QUOH01000022.1	Legan_et_al_2020:manual	CDS	695561	695611	.	+	.	ID=PmetOR173;Parent=PmetOR173;
QUOH01000022.1	Legan_et_al_2020:manual	gene	1235975	1237775	.	+	.	Name=PmetOR174;
QUOH01000022.1	Legan_et_al_2020:manual	CDS	1235975	1236166	.	+	.	ID=PmetOR174;Parent=PmetOR174;
QUOH01000022.1	Legan_et_al_2020:manual	CDS	1236296	1236548	.	+	.	ID=PmetOR174;Parent=PmetOR174;
QUOH01000022.1	Legan_et_al_2020:manual	CDS	1236622	1236725	.	+	.	ID=PmetOR174;Parent=PmetOR174;
QUOH01000022.1	Legan_et_al_2020:manual	CDS	1236823	1237152	.	+	.	ID=PmetOR174;Parent=PmetOR174;
QUOH01000022.1	Legan_et_al_2020:manual	CDS	1237299	1237574	.	+	.	ID=PmetOR174;Parent=PmetOR174;
QUOH01000022.1	Legan_et_al_2020:manual	CDS	1237716	1237775	.	+	.	ID=PmetOR174;Parent=PmetOR174;
QUOH01000023.1	Legan_et_al_2020:manual	gene	1850274	1852884	.	-	.	Name=PmetOR175;
QUOH01000023.1	Legan_et_al_2020:manual	CDS	1852738	1852884	.	-	.	ID=PmetOR175;Parent=PmetOR175;
QUOH01000023.1	Legan_et_al_2020:manual	CDS	1852039	1852158	.	-	.	ID=PmetOR175;Parent=PmetOR175;
QUOH01000023.1	Legan_et_al_2020:manual	CDS	1851813	1851930	.	-	.	ID=PmetOR175;Parent=PmetOR175;
QUOH01000023.1	Legan_et_al_2020:manual	CDS	1851462	1851720	.	-	.	ID=PmetOR175;Parent=PmetOR175;
QUOH01000023.1	Legan_et_al_2020:manual	CDS	1851248	1851361	.	-	.	ID=PmetOR175;Parent=PmetOR175;
QUOH01000023.1	Legan_et_al_2020:manual	CDS	1851027	1851117	.	-	.	ID=PmetOR175;Parent=PmetOR175;
QUOH01000023.1	Legan_et_al_2020:manual	CDS	1850793	1850938	.	-	.	ID=PmetOR175;Parent=PmetOR175;
QUOH01000023.1	Legan_et_al_2020:manual	CDS	1850423	1850555	.	-	.	ID=PmetOR175;Parent=PmetOR175;
QUOH01000023.1	Legan_et_al_2020:manual	CDS	1850274	1850324	.	-	.	ID=PmetOR175;Parent=PmetOR175;
QUOH01000023.1	Legan_et_al_2020:manual	gene	1853758	1857129	.	-	.	Name=PmetOR176;
QUOH01000023.1	Legan_et_al_2020:manual	CDS	1856971	1857129	.	-	.	ID=PmetOR176;Parent=PmetOR176;
QUOH01000023.1	Legan_et_al_2020:manual	CDS	1856610	1856729	.	-	.	ID=PmetOR176;Parent=PmetOR176;
QUOH01000023.1	Legan_et_al_2020:manual	CDS	1856341	1856458	.	-	.	ID=PmetOR176;Parent=PmetOR176;
QUOH01000023.1	Legan_et_al_2020:manual	CDS	1855915	1856182	.	-	.	ID=PmetOR176;Parent=PmetOR176;
QUOH01000023.1	Legan_et_al_2020:manual	CDS	1855705	1855824	.	-	.	ID=PmetOR176;Parent=PmetOR176;
QUOH01000023.1	Legan_et_al_2020:manual	CDS	1854484	1854574	.	-	.	ID=PmetOR176;Parent=PmetOR176;
QUOH01000023.1	Legan_et_al_2020:manual	CDS	1854201	1854346	.	-	.	ID=PmetOR176;Parent=PmetOR176;
QUOH01000023.1	Legan_et_al_2020:manual	CDS	1853954	1854086	.	-	.	ID=PmetOR176;Parent=PmetOR176;
QUOH01000023.1	Legan_et_al_2020:manual	CDS	1853758	1853826	.	-	.	ID=PmetOR176;Parent=PmetOR176;
QUOH01000023.1	Legan_et_al_2020:manual	gene	1858077	1860882	.	-	.	Name=PmetOR177;
QUOH01000023.1	Legan_et_al_2020:manual	CDS	1860724	1860882	.	-	.	ID=PmetOR177;Parent=PmetOR177;
QUOH01000023.1	Legan_et_al_2020:manual	CDS	1860490	1860609	.	-	.	ID=PmetOR177;Parent=PmetOR177;
QUOH01000023.1	Legan_et_al_2020:manual	CDS	1860261	1860378	.	-	.	ID=PmetOR177;Parent=PmetOR177;
QUOH01000023.1	Legan_et_al_2020:manual	CDS	1859085	1859343	.	-	.	ID=PmetOR177;Parent=PmetOR177;
QUOH01000023.1	Legan_et_al_2020:manual	CDS	1858882	1858986	.	-	.	ID=PmetOR177;Parent=PmetOR177;
QUOH01000023.1	Legan_et_al_2020:manual	CDS	1858714	1858804	.	-	.	ID=PmetOR177;Parent=PmetOR177;
QUOH01000023.1	Legan_et_al_2020:manual	CDS	1858428	1858573	.	-	.	ID=PmetOR177;Parent=PmetOR177;
QUOH01000023.1	Legan_et_al_2020:manual	CDS	1858214	1858346	.	-	.	ID=PmetOR177;Parent=PmetOR177;
QUOH01000023.1	Legan_et_al_2020:manual	CDS	1858077	1858130	.	-	.	ID=PmetOR177;Parent=PmetOR177;
QUOH01000023.1	Legan_et_al_2020:manual	gene	1861808	1863701	.	-	.	Name=PmetOR178;
QUOH01000023.1	Legan_et_al_2020:manual	CDS	1863543	1863701	.	-	.	ID=PmetOR178;Parent=PmetOR178;
QUOH01000023.1	Legan_et_al_2020:manual	CDS	1863307	1863426	.	-	.	ID=PmetOR178;Parent=PmetOR178;
QUOH01000023.1	Legan_et_al_2020:manual	CDS	1863105	1863222	.	-	.	ID=PmetOR178;Parent=PmetOR178;
QUOH01000023.1	Legan_et_al_2020:manual	CDS	1862769	1863027	.	-	.	ID=PmetOR178;Parent=PmetOR178;
QUOH01000023.1	Legan_et_al_2020:manual	CDS	1862563	1862670	.	-	.	ID=PmetOR178;Parent=PmetOR178;
QUOH01000023.1	Legan_et_al_2020:manual	CDS	1862372	1862462	.	-	.	ID=PmetOR178;Parent=PmetOR178;
QUOH01000023.1	Legan_et_al_2020:manual	CDS	1862148	1862293	.	-	.	ID=PmetOR178;Parent=PmetOR178;
QUOH01000023.1	Legan_et_al_2020:manual	CDS	1861935	1862067	.	-	.	ID=PmetOR178;Parent=PmetOR178;
QUOH01000023.1	Legan_et_al_2020:manual	CDS	1861808	1861861	.	-	.	ID=PmetOR178;Parent=PmetOR178;
QUOH01000023.1	Legan_et_al_2020:manual	gene	1865220	1867157	.	-	.	Name=PmetOR179;
QUOH01000023.1	Legan_et_al_2020:manual	CDS	1866999	1867157	.	-	.	ID=PmetOR179;Parent=PmetOR179;
QUOH01000023.1	Legan_et_al_2020:manual	CDS	1866767	1866886	.	-	.	ID=PmetOR179;Parent=PmetOR179;
QUOH01000023.1	Legan_et_al_2020:manual	CDS	1866539	1866656	.	-	.	ID=PmetOR179;Parent=PmetOR179;
QUOH01000023.1	Legan_et_al_2020:manual	CDS	1866201	1866459	.	-	.	ID=PmetOR179;Parent=PmetOR179;
QUOH01000023.1	Legan_et_al_2020:manual	CDS	1866005	1866109	.	-	.	ID=PmetOR179;Parent=PmetOR179;
QUOH01000023.1	Legan_et_al_2020:manual	CDS	1865811	1865901	.	-	.	ID=PmetOR179;Parent=PmetOR179;
QUOH01000023.1	Legan_et_al_2020:manual	CDS	1865563	1865708	.	-	.	ID=PmetOR179;Parent=PmetOR179;
QUOH01000023.1	Legan_et_al_2020:manual	CDS	1865351	1865483	.	-	.	ID=PmetOR179;Parent=PmetOR179;
QUOH01000023.1	Legan_et_al_2020:manual	CDS	1865220	1865282	.	-	.	ID=PmetOR179;Parent=PmetOR179;
QUOH01000023.1	Legan_et_al_2020:manual	gene	1868364	1870216	.	-	.	Name=PmetOR180;
QUOH01000023.1	Legan_et_al_2020:manual	CDS	1870058	1870216	.	-	.	ID=PmetOR180;Parent=PmetOR180;
QUOH01000023.1	Legan_et_al_2020:manual	CDS	1869827	1869946	.	-	.	ID=PmetOR180;Parent=PmetOR180;
QUOH01000023.1	Legan_et_al_2020:manual	CDS	1869632	1869749	.	-	.	ID=PmetOR180;Parent=PmetOR180;
QUOH01000023.1	Legan_et_al_2020:manual	CDS	1869294	1869552	.	-	.	ID=PmetOR180;Parent=PmetOR180;
QUOH01000023.1	Legan_et_al_2020:manual	CDS	1869106	1869213	.	-	.	ID=PmetOR180;Parent=PmetOR180;
QUOH01000023.1	Legan_et_al_2020:manual	CDS	1868921	1869011	.	-	.	ID=PmetOR180;Parent=PmetOR180;
QUOH01000023.1	Legan_et_al_2020:manual	CDS	1868695	1868840	.	-	.	ID=PmetOR180;Parent=PmetOR180;
QUOH01000023.1	Legan_et_al_2020:manual	CDS	1868487	1868619	.	-	.	ID=PmetOR180;Parent=PmetOR180;
QUOH01000023.1	Legan_et_al_2020:manual	CDS	1868364	1868417	.	-	.	ID=PmetOR180;Parent=PmetOR180;
QUOH01000023.1	Legan_et_al_2020:manual	gene	1871207	1873060	.	-	.	Name=PmetOR181;
QUOH01000023.1	Legan_et_al_2020:manual	CDS	1872902	1873060	.	-	.	ID=PmetOR181;Parent=PmetOR181;
QUOH01000023.1	Legan_et_al_2020:manual	CDS	1872677	1872796	.	-	.	ID=PmetOR181;Parent=PmetOR181;
QUOH01000023.1	Legan_et_al_2020:manual	CDS	1872479	1872596	.	-	.	ID=PmetOR181;Parent=PmetOR181;
QUOH01000023.1	Legan_et_al_2020:manual	CDS	1872145	1872403	.	-	.	ID=PmetOR181;Parent=PmetOR181;
QUOH01000023.1	Legan_et_al_2020:manual	CDS	1871959	1872063	.	-	.	ID=PmetOR181;Parent=PmetOR181;
QUOH01000023.1	Legan_et_al_2020:manual	CDS	1871764	1871854	.	-	.	ID=PmetOR181;Parent=PmetOR181;
QUOH01000023.1	Legan_et_al_2020:manual	CDS	1871540	1871685	.	-	.	ID=PmetOR181;Parent=PmetOR181;
QUOH01000023.1	Legan_et_al_2020:manual	CDS	1871332	1871464	.	-	.	ID=PmetOR181;Parent=PmetOR181;
QUOH01000023.1	Legan_et_al_2020:manual	CDS	1871207	1871260	.	-	.	ID=PmetOR181;Parent=PmetOR181;
QUOH01000023.1	Legan_et_al_2020:manual	gene	1874555	1876443	.	-	.	Name=PmetOR182CTE;
QUOH01000023.1	Legan_et_al_2020:manual	CDS	1876285	1876443	.	-	.	ID=PmetOR182CTE;Parent=PmetOR182CTE;
QUOH01000023.1	Legan_et_al_2020:manual	CDS	1876059	1876178	.	-	.	ID=PmetOR182CTE;Parent=PmetOR182CTE;
QUOH01000023.1	Legan_et_al_2020:manual	CDS	1875863	1875980	.	-	.	ID=PmetOR182CTE;Parent=PmetOR182CTE;
QUOH01000023.1	Legan_et_al_2020:manual	CDS	1875529	1875787	.	-	.	ID=PmetOR182CTE;Parent=PmetOR182CTE;
QUOH01000023.1	Legan_et_al_2020:manual	CDS	1875333	1875437	.	-	.	ID=PmetOR182CTE;Parent=PmetOR182CTE;
QUOH01000023.1	Legan_et_al_2020:manual	CDS	1875139	1875229	.	-	.	ID=PmetOR182CTE;Parent=PmetOR182CTE;
QUOH01000023.1	Legan_et_al_2020:manual	CDS	1874912	1875057	.	-	.	ID=PmetOR182CTE;Parent=PmetOR182CTE;
QUOH01000023.1	Legan_et_al_2020:manual	CDS	1874698	1874830	.	-	.	ID=PmetOR182CTE;Parent=PmetOR182CTE;
QUOH01000023.1	Legan_et_al_2020:manual	CDS	1874555	1874605	.	-	.	ID=PmetOR182CTE;Parent=PmetOR182CTE;
QUOH01000023.1	Legan_et_al_2020:manual	gene	1877580	1880159	.	-	.	Name=PmetOR183;
QUOH01000023.1	Legan_et_al_2020:manual	CDS	1880001	1880159	.	-	.	ID=PmetOR183;Parent=PmetOR183;
QUOH01000023.1	Legan_et_al_2020:manual	CDS	1879771	1879890	.	-	.	ID=PmetOR183;Parent=PmetOR183;
QUOH01000023.1	Legan_et_al_2020:manual	CDS	1879574	1879691	.	-	.	ID=PmetOR183;Parent=PmetOR183;
QUOH01000023.1	Legan_et_al_2020:manual	CDS	1879218	1879476	.	-	.	ID=PmetOR183;Parent=PmetOR183;
QUOH01000023.1	Legan_et_al_2020:manual	CDS	1878716	1878820	.	-	.	ID=PmetOR183;Parent=PmetOR183;
QUOH01000023.1	Legan_et_al_2020:manual	CDS	1878520	1878610	.	-	.	ID=PmetOR183;Parent=PmetOR183;
QUOH01000023.1	Legan_et_al_2020:manual	CDS	1878294	1878439	.	-	.	ID=PmetOR183;Parent=PmetOR183;
QUOH01000023.1	Legan_et_al_2020:manual	CDS	1878083	1878215	.	-	.	ID=PmetOR183;Parent=PmetOR183;
QUOH01000023.1	Legan_et_al_2020:manual	CDS	1877580	1877633	.	-	.	ID=PmetOR183;Parent=PmetOR183;
QUOH01000023.1	Legan_et_al_2020:manual	gene	1881150	1884536	.	-	.	Name=PmetOR184;
QUOH01000023.1	Legan_et_al_2020:manual	CDS	1884378	1884536	.	-	.	ID=PmetOR184;Parent=PmetOR184;
QUOH01000023.1	Legan_et_al_2020:manual	CDS	1884153	1884272	.	-	.	ID=PmetOR184;Parent=PmetOR184;
QUOH01000023.1	Legan_et_al_2020:manual	CDS	1883952	1884069	.	-	.	ID=PmetOR184;Parent=PmetOR184;
QUOH01000023.1	Legan_et_al_2020:manual	CDS	1883607	1883865	.	-	.	ID=PmetOR184;Parent=PmetOR184;
QUOH01000023.1	Legan_et_al_2020:manual	CDS	1883340	1883462	.	-	.	ID=PmetOR184;Parent=PmetOR184;
QUOH01000023.1	Legan_et_al_2020:manual	CDS	1883104	1883194	.	-	.	ID=PmetOR184;Parent=PmetOR184;
QUOH01000023.1	Legan_et_al_2020:manual	CDS	1882871	1883016	.	-	.	ID=PmetOR184;Parent=PmetOR184;
QUOH01000023.1	Legan_et_al_2020:manual	CDS	1881289	1881421	.	-	.	ID=PmetOR184;Parent=PmetOR184;
QUOH01000023.1	Legan_et_al_2020:manual	CDS	1881150	1881203	.	-	.	ID=PmetOR184;Parent=PmetOR184;
QUOH01000023.1	Legan_et_al_2020:manual	gene	1885584	1887476	.	-	.	Name=PmetOR185;
QUOH01000023.1	Legan_et_al_2020:manual	CDS	1887318	1887476	.	-	.	ID=PmetOR185;Parent=PmetOR185;
QUOH01000023.1	Legan_et_al_2020:manual	CDS	1887086	1887205	.	-	.	ID=PmetOR185;Parent=PmetOR185;
QUOH01000023.1	Legan_et_al_2020:manual	CDS	1886889	1887006	.	-	.	ID=PmetOR185;Parent=PmetOR185;
QUOH01000023.1	Legan_et_al_2020:manual	CDS	1886552	1886810	.	-	.	ID=PmetOR185;Parent=PmetOR185;
QUOH01000023.1	Legan_et_al_2020:manual	CDS	1886351	1886458	.	-	.	ID=PmetOR185;Parent=PmetOR185;
QUOH01000023.1	Legan_et_al_2020:manual	CDS	1886154	1886244	.	-	.	ID=PmetOR185;Parent=PmetOR185;
QUOH01000023.1	Legan_et_al_2020:manual	CDS	1885943	1886088	.	-	.	ID=PmetOR185;Parent=PmetOR185;
QUOH01000023.1	Legan_et_al_2020:manual	CDS	1885723	1885855	.	-	.	ID=PmetOR185;Parent=PmetOR185;
QUOH01000023.1	Legan_et_al_2020:manual	CDS	1885584	1885637	.	-	.	ID=PmetOR185;Parent=PmetOR185;
QUOH01000023.1	Legan_et_al_2020:manual	gene	1888425	1891508	.	-	.	Name=PmetOR186;
QUOH01000023.1	Legan_et_al_2020:manual	CDS	1891350	1891508	.	-	.	ID=PmetOR186;Parent=PmetOR186;
QUOH01000023.1	Legan_et_al_2020:manual	CDS	1891020	1891139	.	-	.	ID=PmetOR186;Parent=PmetOR186;
QUOH01000023.1	Legan_et_al_2020:manual	CDS	1890283	1890400	.	-	.	ID=PmetOR186;Parent=PmetOR186;
QUOH01000023.1	Legan_et_al_2020:manual	CDS	1889936	1890197	.	-	.	ID=PmetOR186;Parent=PmetOR186;
QUOH01000023.1	Legan_et_al_2020:manual	CDS	1889665	1889793	.	-	.	ID=PmetOR186;Parent=PmetOR186;
QUOH01000023.1	Legan_et_al_2020:manual	CDS	1889240	1889330	.	-	.	ID=PmetOR186;Parent=PmetOR186;
QUOH01000023.1	Legan_et_al_2020:manual	CDS	1888961	1889106	.	-	.	ID=PmetOR186;Parent=PmetOR186;
QUOH01000023.1	Legan_et_al_2020:manual	CDS	1888671	1888803	.	-	.	ID=PmetOR186;Parent=PmetOR186;
QUOH01000023.1	Legan_et_al_2020:manual	CDS	1888425	1888472	.	-	.	ID=PmetOR186;Parent=PmetOR186;
QUOH01000028.1	Legan_et_al_2020:manual	gene	2301540	2303610	.	+	.	Name=PmetOR187;
QUOH01000028.1	Legan_et_al_2020:manual	CDS	2301540	2301695	.	+	.	ID=PmetOR187;Parent=PmetOR187;
QUOH01000028.1	Legan_et_al_2020:manual	CDS	2301981	2302289	.	+	.	ID=PmetOR187;Parent=PmetOR187;
QUOH01000028.1	Legan_et_al_2020:manual	CDS	2302422	2302708	.	+	.	ID=PmetOR187;Parent=PmetOR187;
QUOH01000028.1	Legan_et_al_2020:manual	CDS	2302880	2302979	.	+	.	ID=PmetOR187;Parent=PmetOR187;
QUOH01000028.1	Legan_et_al_2020:manual	CDS	2303107	2303211	.	+	.	ID=PmetOR187;Parent=PmetOR187;
QUOH01000028.1	Legan_et_al_2020:manual	CDS	2303307	2303456	.	+	.	ID=PmetOR187;Parent=PmetOR187;
QUOH01000028.1	Legan_et_al_2020:manual	CDS	2303554	2303610	.	+	.	ID=PmetOR187;Parent=PmetOR187;
QUOH01000029.1	Legan_et_al_2020:manual	gene	2018289	2019822	.	+	.	Name=PmetOR188;
QUOH01000029.1	Legan_et_al_2020:manual	CDS	2018289	2018585	.	+	.	ID=PmetOR188;Parent=PmetOR188;
QUOH01000029.1	Legan_et_al_2020:manual	CDS	2018658	2019061	.	+	.	ID=PmetOR188;Parent=PmetOR188;
QUOH01000029.1	Legan_et_al_2020:manual	CDS	2019135	2019234	.	+	.	ID=PmetOR188;Parent=PmetOR188;
QUOH01000029.1	Legan_et_al_2020:manual	CDS	2019334	2019435	.	+	.	ID=PmetOR188;Parent=PmetOR188;
QUOH01000029.1	Legan_et_al_2020:manual	CDS	2019532	2019690	.	+	.	ID=PmetOR188;Parent=PmetOR188;
QUOH01000029.1	Legan_et_al_2020:manual	CDS	2019766	2019822	.	+	.	ID=PmetOR188;Parent=PmetOR188;
QUOH01000029.1	Legan_et_al_2020:manual	gene	2021425	2022968	.	+	.	Name=PmetOR189;
QUOH01000029.1	Legan_et_al_2020:manual	CDS	2021425	2021721	.	+	.	ID=PmetOR189;Parent=PmetOR189;
QUOH01000029.1	Legan_et_al_2020:manual	CDS	2021794	2022197	.	+	.	ID=PmetOR189;Parent=PmetOR189;
QUOH01000029.1	Legan_et_al_2020:manual	CDS	2022273	2022372	.	+	.	ID=PmetOR189;Parent=PmetOR189;
QUOH01000029.1	Legan_et_al_2020:manual	CDS	2022472	2022573	.	+	.	ID=PmetOR189;Parent=PmetOR189;
QUOH01000029.1	Legan_et_al_2020:manual	CDS	2022662	2022820	.	+	.	ID=PmetOR189;Parent=PmetOR189;
QUOH01000029.1	Legan_et_al_2020:manual	CDS	2022912	2022968	.	+	.	ID=PmetOR189;Parent=PmetOR189;
QUOH01000029.1	Legan_et_al_2020:manual	gene	2023854	2025953	.	+	.	Name=PmetOR190;
QUOH01000029.1	Legan_et_al_2020:manual	CDS	2023854	2024147	.	+	.	ID=PmetOR190;Parent=PmetOR190;
QUOH01000029.1	Legan_et_al_2020:manual	CDS	2024487	2024893	.	+	.	ID=PmetOR190;Parent=PmetOR190;
QUOH01000029.1	Legan_et_al_2020:manual	CDS	2025165	2025264	.	+	.	ID=PmetOR190;Parent=PmetOR190;
QUOH01000029.1	Legan_et_al_2020:manual	CDS	2025463	2025564	.	+	.	ID=PmetOR190;Parent=PmetOR190;
QUOH01000029.1	Legan_et_al_2020:manual	CDS	2025661	2025819	.	+	.	ID=PmetOR190;Parent=PmetOR190;
QUOH01000029.1	Legan_et_al_2020:manual	CDS	2025894	2025953	.	+	.	ID=PmetOR190;Parent=PmetOR190;
QUOH01000029.1	Legan_et_al_2020:manual	gene	2026991	2029437	.	+	.	Name=PmetOR191;
QUOH01000029.1	Legan_et_al_2020:manual	CDS	2026991	2027278	.	+	.	ID=PmetOR191;Parent=PmetOR191;
QUOH01000029.1	Legan_et_al_2020:manual	CDS	2027976	2028382	.	+	.	ID=PmetOR191;Parent=PmetOR191;
QUOH01000029.1	Legan_et_al_2020:manual	CDS	2028438	2028537	.	+	.	ID=PmetOR191;Parent=PmetOR191;
QUOH01000029.1	Legan_et_al_2020:manual	CDS	2028916	2029017	.	+	.	ID=PmetOR191;Parent=PmetOR191;
QUOH01000029.1	Legan_et_al_2020:manual	CDS	2029088	2029246	.	+	.	ID=PmetOR191;Parent=PmetOR191;
QUOH01000029.1	Legan_et_al_2020:manual	CDS	2029372	2029437	.	+	.	ID=PmetOR191;Parent=PmetOR191;
QUOH01000030.1	Legan_et_al_2020:manual	gene	1462469	1464150	.	-	.	Name=PmetOR192;
QUOH01000030.1	Legan_et_al_2020:manual	CDS	1463396	1464150	.	-	.	ID=PmetOR192;Parent=PmetOR192;
QUOH01000030.1	Legan_et_al_2020:manual	CDS	1463207	1463306	.	-	.	ID=PmetOR192;Parent=PmetOR192;
QUOH01000030.1	Legan_et_al_2020:manual	CDS	1462825	1462929	.	-	.	ID=PmetOR192;Parent=PmetOR192;
QUOH01000030.1	Legan_et_al_2020:manual	CDS	1462597	1462752	.	-	.	ID=PmetOR192;Parent=PmetOR192;
QUOH01000030.1	Legan_et_al_2020:manual	CDS	1462469	1462519	.	-	.	ID=PmetOR192;Parent=PmetOR192;
QUOH01000033.1	Legan_et_al_2020:manual	gene	18711	21395	.	+	.	Name=PmetOR193;
QUOH01000033.1	Legan_et_al_2020:manual	CDS	18711	18860	.	+	.	ID=PmetOR193;Parent=PmetOR193;
QUOH01000033.1	Legan_et_al_2020:manual	CDS	19105	19224	.	+	.	ID=PmetOR193;Parent=PmetOR193;
QUOH01000033.1	Legan_et_al_2020:manual	CDS	19301	19418	.	+	.	ID=PmetOR193;Parent=PmetOR193;
QUOH01000033.1	Legan_et_al_2020:manual	CDS	19488	19746	.	+	.	ID=PmetOR193;Parent=PmetOR193;
QUOH01000033.1	Legan_et_al_2020:manual	CDS	19888	20013	.	+	.	ID=PmetOR193;Parent=PmetOR193;
QUOH01000033.1	Legan_et_al_2020:manual	CDS	20202	20292	.	+	.	ID=PmetOR193;Parent=PmetOR193;
QUOH01000033.1	Legan_et_al_2020:manual	CDS	20583	20728	.	+	.	ID=PmetOR193;Parent=PmetOR193;
QUOH01000033.1	Legan_et_al_2020:manual	CDS	21137	21269	.	+	.	ID=PmetOR193;Parent=PmetOR193;
QUOH01000033.1	Legan_et_al_2020:manual	CDS	21348	21395	.	+	.	ID=PmetOR193;Parent=PmetOR193;
QUOH01000033.1	Legan_et_al_2020:manual	gene	22356	24659	.	+	.	Name=PmetOR194;
QUOH01000033.1	Legan_et_al_2020:manual	CDS	22356	22514	.	+	.	ID=PmetOR194;Parent=PmetOR194;
QUOH01000033.1	Legan_et_al_2020:manual	CDS	22797	22916	.	+	.	ID=PmetOR194;Parent=PmetOR194;
QUOH01000033.1	Legan_et_al_2020:manual	CDS	23022	23139	.	+	.	ID=PmetOR194;Parent=PmetOR194;
QUOH01000033.1	Legan_et_al_2020:manual	CDS	23203	23461	.	+	.	ID=PmetOR194;Parent=PmetOR194;
QUOH01000033.1	Legan_et_al_2020:manual	CDS	23560	23682	.	+	.	ID=PmetOR194;Parent=PmetOR194;
QUOH01000033.1	Legan_et_al_2020:manual	CDS	23767	23857	.	+	.	ID=PmetOR194;Parent=PmetOR194;
QUOH01000033.1	Legan_et_al_2020:manual	CDS	24028	24173	.	+	.	ID=PmetOR194;Parent=PmetOR194;
QUOH01000033.1	Legan_et_al_2020:manual	CDS	24342	24474	.	+	.	ID=PmetOR194;Parent=PmetOR194;
QUOH01000033.1	Legan_et_al_2020:manual	CDS	24609	24659	.	+	.	ID=PmetOR194;Parent=PmetOR194;
QUOH01000033.1	Legan_et_al_2020:manual	gene	25497	28043	.	+	.	Name=PmetOR195;
QUOH01000033.1	Legan_et_al_2020:manual	CDS	25497	25655	.	+	.	ID=PmetOR195;Parent=PmetOR195;
QUOH01000033.1	Legan_et_al_2020:manual	CDS	25926	26048	.	+	.	ID=PmetOR195;Parent=PmetOR195;
QUOH01000033.1	Legan_et_al_2020:manual	CDS	26134	26251	.	+	.	ID=PmetOR195;Parent=PmetOR195;
QUOH01000033.1	Legan_et_al_2020:manual	CDS	26344	26602	.	+	.	ID=PmetOR195;Parent=PmetOR195;
QUOH01000033.1	Legan_et_al_2020:manual	CDS	26689	26817	.	+	.	ID=PmetOR195;Parent=PmetOR195;
QUOH01000033.1	Legan_et_al_2020:manual	CDS	26918	27008	.	+	.	ID=PmetOR195;Parent=PmetOR195;
QUOH01000033.1	Legan_et_al_2020:manual	CDS	27259	27404	.	+	.	ID=PmetOR195;Parent=PmetOR195;
QUOH01000033.1	Legan_et_al_2020:manual	CDS	27801	27933	.	+	.	ID=PmetOR195;Parent=PmetOR195;
QUOH01000033.1	Legan_et_al_2020:manual	CDS	27993	28043	.	+	.	ID=PmetOR195;Parent=PmetOR195;
QUOH01000036.1	Legan_et_al_2020:manual	gene	1001214	1003548	.	-	.	Name=PmetOR196;
QUOH01000036.1	Legan_et_al_2020:manual	CDS	1003273	1003548	.	-	.	ID=PmetOR196;Parent=PmetOR196;
QUOH01000036.1	Legan_et_al_2020:manual	CDS	1002458	1003002	.	-	.	ID=PmetOR196;Parent=PmetOR196;
QUOH01000036.1	Legan_et_al_2020:manual	CDS	1002056	1002155	.	-	.	ID=PmetOR196;Parent=PmetOR196;
QUOH01000036.1	Legan_et_al_2020:manual	CDS	1001869	1001976	.	-	.	ID=PmetOR196;Parent=PmetOR196;
QUOH01000036.1	Legan_et_al_2020:manual	CDS	1001626	1001781	.	-	.	ID=PmetOR196;Parent=PmetOR196;
QUOH01000036.1	Legan_et_al_2020:manual	CDS	1001214	1001270	.	-	.	ID=PmetOR196;Parent=PmetOR196;
QUOH01000042.1	Legan_et_al_2020:manual	gene	977908	981906	.	-	.	Name=PmetOR197;
QUOH01000042.1	Legan_et_al_2020:manual	CDS	981763	981906	.	-	.	ID=PmetOR197;Parent=PmetOR197;
QUOH01000042.1	Legan_et_al_2020:manual	CDS	981532	981651	.	-	.	ID=PmetOR197;Parent=PmetOR197;
QUOH01000042.1	Legan_et_al_2020:manual	CDS	981325	981442	.	-	.	ID=PmetOR197;Parent=PmetOR197;
QUOH01000042.1	Legan_et_al_2020:manual	CDS	980904	981165	.	-	.	ID=PmetOR197;Parent=PmetOR197;
QUOH01000042.1	Legan_et_al_2020:manual	CDS	979224	979340	.	-	.	ID=PmetOR197;Parent=PmetOR197;
QUOH01000042.1	Legan_et_al_2020:manual	CDS	978532	978622	.	-	.	ID=PmetOR197;Parent=PmetOR197;
QUOH01000042.1	Legan_et_al_2020:manual	CDS	978268	978401	.	-	.	ID=PmetOR197;Parent=PmetOR197;
QUOH01000042.1	Legan_et_al_2020:manual	CDS	978053	978185	.	-	.	ID=PmetOR197;Parent=PmetOR197;
QUOH01000042.1	Legan_et_al_2020:manual	CDS	977908	977958	.	-	.	ID=PmetOR197;Parent=PmetOR197;
QUOH01000045.1	Legan_et_al_2020:manual	gene	429346	431866	.	+	.	Name=PmetOR198;
QUOH01000045.1	Legan_et_al_2020:manual	CDS	429346	429504	.	+	.	ID=PmetOR198;Parent=PmetOR198;
QUOH01000045.1	Legan_et_al_2020:manual	CDS	429719	429838	.	+	.	ID=PmetOR198;Parent=PmetOR198;
QUOH01000045.1	Legan_et_al_2020:manual	CDS	429924	430041	.	+	.	ID=PmetOR198;Parent=PmetOR198;
QUOH01000045.1	Legan_et_al_2020:manual	CDS	430117	430375	.	+	.	ID=PmetOR198;Parent=PmetOR198;
QUOH01000045.1	Legan_et_al_2020:manual	CDS	430467	430592	.	+	.	ID=PmetOR198;Parent=PmetOR198;
QUOH01000045.1	Legan_et_al_2020:manual	CDS	430659	430749	.	+	.	ID=PmetOR198;Parent=PmetOR198;
QUOH01000045.1	Legan_et_al_2020:manual	CDS	431299	431444	.	+	.	ID=PmetOR198;Parent=PmetOR198;
QUOH01000045.1	Legan_et_al_2020:manual	CDS	431620	431752	.	+	.	ID=PmetOR198;Parent=PmetOR198;
QUOH01000045.1	Legan_et_al_2020:manual	CDS	431816	431866	.	+	.	ID=PmetOR198;Parent=PmetOR198;
QUOH01000045.1	Legan_et_al_2020:manual	gene	432583	435811	.	+	.	Name=PmetOR199;
QUOH01000045.1	Legan_et_al_2020:manual	CDS	432583	432741	.	+	.	ID=PmetOR199;Parent=PmetOR199;
QUOH01000045.1	Legan_et_al_2020:manual	CDS	432955	433074	.	+	.	ID=PmetOR199;Parent=PmetOR199;
QUOH01000045.1	Legan_et_al_2020:manual	CDS	433160	433277	.	+	.	ID=PmetOR199;Parent=PmetOR199;
QUOH01000045.1	Legan_et_al_2020:manual	CDS	433353	433611	.	+	.	ID=PmetOR199;Parent=PmetOR199;
QUOH01000045.1	Legan_et_al_2020:manual	CDS	433703	433828	.	+	.	ID=PmetOR199;Parent=PmetOR199;
QUOH01000045.1	Legan_et_al_2020:manual	CDS	433894	433984	.	+	.	ID=PmetOR199;Parent=PmetOR199;
QUOH01000045.1	Legan_et_al_2020:manual	CDS	435243	435388	.	+	.	ID=PmetOR199;Parent=PmetOR199;
QUOH01000045.1	Legan_et_al_2020:manual	CDS	435564	435696	.	+	.	ID=PmetOR199;Parent=PmetOR199;
QUOH01000045.1	Legan_et_al_2020:manual	CDS	435761	435811	.	+	.	ID=PmetOR199;Parent=PmetOR199;
QUOH01000045.1	Legan_et_al_2020:manual	gene	436528	439802	.	+	.	Name=PmetOR200;
QUOH01000045.1	Legan_et_al_2020:manual	CDS	436528	436686	.	+	.	ID=PmetOR200;Parent=PmetOR200;
QUOH01000045.1	Legan_et_al_2020:manual	CDS	436900	437019	.	+	.	ID=PmetOR200;Parent=PmetOR200;
QUOH01000045.1	Legan_et_al_2020:manual	CDS	437105	437222	.	+	.	ID=PmetOR200;Parent=PmetOR200;
QUOH01000045.1	Legan_et_al_2020:manual	CDS	437298	437556	.	+	.	ID=PmetOR200;Parent=PmetOR200;
QUOH01000045.1	Legan_et_al_2020:manual	CDS	437648	437773	.	+	.	ID=PmetOR200;Parent=PmetOR200;
QUOH01000045.1	Legan_et_al_2020:manual	CDS	437844	437934	.	+	.	ID=PmetOR200;Parent=PmetOR200;
QUOH01000045.1	Legan_et_al_2020:manual	CDS	439234	439379	.	+	.	ID=PmetOR200;Parent=PmetOR200;
QUOH01000045.1	Legan_et_al_2020:manual	CDS	439555	439687	.	+	.	ID=PmetOR200;Parent=PmetOR200;
QUOH01000045.1	Legan_et_al_2020:manual	CDS	439752	439802	.	+	.	ID=PmetOR200;Parent=PmetOR200;
QUOH01000045.1	Legan_et_al_2020:manual	pseudogene	440519	448083	.	+	.	Name=PmetOR201PSE;
QUOH01000045.1	Legan_et_al_2020:manual	CDS	440519	440677	.	+	.	ID=PmetOR201PSE;Parent=PmetOR201PSE;
QUOH01000045.1	Legan_et_al_2020:manual	CDS	440890	441009	.	+	.	ID=PmetOR201PSE;Parent=PmetOR201PSE;
QUOH01000045.1	Legan_et_al_2020:manual	CDS	441095	441212	.	+	.	ID=PmetOR201PSE;Parent=PmetOR201PSE;
QUOH01000045.1	Legan_et_al_2020:manual	CDS	441288	441546	.	+	.	ID=PmetOR201PSE;Parent=PmetOR201PSE;
QUOH01000045.1	Legan_et_al_2020:manual	CDS	441638	441763	.	+	.	ID=PmetOR201PSE;Parent=PmetOR201PSE;
QUOH01000045.1	Legan_et_al_2020:manual	CDS	441834	441924	.	+	.	ID=PmetOR201PSE;Parent=PmetOR201PSE;
QUOH01000045.1	Legan_et_al_2020:manual	CDS	447525	447641	.	+	.	ID=PmetOR201PSE;Parent=PmetOR201PSE;
QUOH01000045.1	Legan_et_al_2020:manual	CDS	447836	447968	.	+	.	ID=PmetOR201PSE;Parent=PmetOR201PSE;
QUOH01000045.1	Legan_et_al_2020:manual	CDS	448033	448083	.	+	.	ID=PmetOR201PSE;Parent=PmetOR201PSE;
QUOH01000045.1	Legan_et_al_2020:manual	gene	449412	454284	.	+	.	Name=PmetOR202;
QUOH01000045.1	Legan_et_al_2020:manual	CDS	449412	449570	.	+	.	ID=PmetOR202;Parent=PmetOR202;
QUOH01000045.1	Legan_et_al_2020:manual	CDS	449781	449900	.	+	.	ID=PmetOR202;Parent=PmetOR202;
QUOH01000045.1	Legan_et_al_2020:manual	CDS	449986	450103	.	+	.	ID=PmetOR202;Parent=PmetOR202;
QUOH01000045.1	Legan_et_al_2020:manual	CDS	450179	450437	.	+	.	ID=PmetOR202;Parent=PmetOR202;
QUOH01000045.1	Legan_et_al_2020:manual	CDS	450529	450654	.	+	.	ID=PmetOR202;Parent=PmetOR202;
QUOH01000045.1	Legan_et_al_2020:manual	CDS	450725	450815	.	+	.	ID=PmetOR202;Parent=PmetOR202;
QUOH01000045.1	Legan_et_al_2020:manual	CDS	452116	452261	.	+	.	ID=PmetOR202;Parent=PmetOR202;
QUOH01000045.1	Legan_et_al_2020:manual	CDS	454037	454169	.	+	.	ID=PmetOR202;Parent=PmetOR202;
QUOH01000045.1	Legan_et_al_2020:manual	CDS	454234	454284	.	+	.	ID=PmetOR202;Parent=PmetOR202;
QUOH01000045.1	Legan_et_al_2020:manual	gene	455001	458292	.	+	.	Name=PmetOR203;
QUOH01000045.1	Legan_et_al_2020:manual	CDS	455001	455159	.	+	.	ID=PmetOR203;Parent=PmetOR203;
QUOH01000045.1	Legan_et_al_2020:manual	CDS	455372	455491	.	+	.	ID=PmetOR203;Parent=PmetOR203;
QUOH01000045.1	Legan_et_al_2020:manual	CDS	455577	455694	.	+	.	ID=PmetOR203;Parent=PmetOR203;
QUOH01000045.1	Legan_et_al_2020:manual	CDS	455770	456028	.	+	.	ID=PmetOR203;Parent=PmetOR203;
QUOH01000045.1	Legan_et_al_2020:manual	CDS	456120	456245	.	+	.	ID=PmetOR203;Parent=PmetOR203;
QUOH01000045.1	Legan_et_al_2020:manual	CDS	456311	456401	.	+	.	ID=PmetOR203;Parent=PmetOR203;
QUOH01000045.1	Legan_et_al_2020:manual	CDS	457724	457869	.	+	.	ID=PmetOR203;Parent=PmetOR203;
QUOH01000045.1	Legan_et_al_2020:manual	CDS	458045	458177	.	+	.	ID=PmetOR203;Parent=PmetOR203;
QUOH01000045.1	Legan_et_al_2020:manual	CDS	458242	458292	.	+	.	ID=PmetOR203;Parent=PmetOR203;
QUOH01000045.1	Legan_et_al_2020:manual	gene	459009	462290	.	+	.	Name=PmetOR204;
QUOH01000045.1	Legan_et_al_2020:manual	CDS	459009	459167	.	+	.	ID=PmetOR204;Parent=PmetOR204;
QUOH01000045.1	Legan_et_al_2020:manual	CDS	459378	459497	.	+	.	ID=PmetOR204;Parent=PmetOR204;
QUOH01000045.1	Legan_et_al_2020:manual	CDS	459582	459699	.	+	.	ID=PmetOR204;Parent=PmetOR204;
QUOH01000045.1	Legan_et_al_2020:manual	CDS	459794	460052	.	+	.	ID=PmetOR204;Parent=PmetOR204;
QUOH01000045.1	Legan_et_al_2020:manual	CDS	460144	460269	.	+	.	ID=PmetOR204;Parent=PmetOR204;
QUOH01000045.1	Legan_et_al_2020:manual	CDS	460335	460425	.	+	.	ID=PmetOR204;Parent=PmetOR204;
QUOH01000045.1	Legan_et_al_2020:manual	CDS	461722	461867	.	+	.	ID=PmetOR204;Parent=PmetOR204;
QUOH01000045.1	Legan_et_al_2020:manual	CDS	462043	462175	.	+	.	ID=PmetOR204;Parent=PmetOR204;
QUOH01000045.1	Legan_et_al_2020:manual	CDS	462240	462290	.	+	.	ID=PmetOR204;Parent=PmetOR204;
QUOH01000045.1	Legan_et_al_2020:manual	gene	482694	485148	.	+	.	Name=PmetOR205;
QUOH01000045.1	Legan_et_al_2020:manual	CDS	482694	482852	.	+	.	ID=PmetOR205;Parent=PmetOR205;
QUOH01000045.1	Legan_et_al_2020:manual	CDS	483065	483184	.	+	.	ID=PmetOR205;Parent=PmetOR205;
QUOH01000045.1	Legan_et_al_2020:manual	CDS	483270	483387	.	+	.	ID=PmetOR205;Parent=PmetOR205;
QUOH01000045.1	Legan_et_al_2020:manual	CDS	483456	483714	.	+	.	ID=PmetOR205;Parent=PmetOR205;
QUOH01000045.1	Legan_et_al_2020:manual	CDS	483806	483931	.	+	.	ID=PmetOR205;Parent=PmetOR205;
QUOH01000045.1	Legan_et_al_2020:manual	CDS	484002	484092	.	+	.	ID=PmetOR205;Parent=PmetOR205;
QUOH01000045.1	Legan_et_al_2020:manual	CDS	484580	484725	.	+	.	ID=PmetOR205;Parent=PmetOR205;
QUOH01000045.1	Legan_et_al_2020:manual	CDS	484901	485033	.	+	.	ID=PmetOR205;Parent=PmetOR205;
QUOH01000045.1	Legan_et_al_2020:manual	CDS	485098	485148	.	+	.	ID=PmetOR205;Parent=PmetOR205;
QUOH01000045.1	Legan_et_al_2020:manual	gene	485867	489582	.	+	.	Name=PmetOR206;
QUOH01000045.1	Legan_et_al_2020:manual	CDS	485867	486025	.	+	.	ID=PmetOR206;Parent=PmetOR206;
QUOH01000045.1	Legan_et_al_2020:manual	CDS	486233	486352	.	+	.	ID=PmetOR206;Parent=PmetOR206;
QUOH01000045.1	Legan_et_al_2020:manual	CDS	486438	486555	.	+	.	ID=PmetOR206;Parent=PmetOR206;
QUOH01000045.1	Legan_et_al_2020:manual	CDS	486631	486889	.	+	.	ID=PmetOR206;Parent=PmetOR206;
QUOH01000045.1	Legan_et_al_2020:manual	CDS	486981	487106	.	+	.	ID=PmetOR206;Parent=PmetOR206;
QUOH01000045.1	Legan_et_al_2020:manual	CDS	487177	487267	.	+	.	ID=PmetOR206;Parent=PmetOR206;
QUOH01000045.1	Legan_et_al_2020:manual	CDS	489014	489159	.	+	.	ID=PmetOR206;Parent=PmetOR206;
QUOH01000045.1	Legan_et_al_2020:manual	CDS	489335	489467	.	+	.	ID=PmetOR206;Parent=PmetOR206;
QUOH01000045.1	Legan_et_al_2020:manual	CDS	489532	489582	.	+	.	ID=PmetOR206;Parent=PmetOR206;
QUOH01000048.1	Legan_et_al_2020:manual	gene	21480	26101	.	-	.	Name=PmetOR207;
QUOH01000048.1	Legan_et_al_2020:manual	CDS	25943	26101	.	-	.	ID=PmetOR207;Parent=PmetOR207;
QUOH01000048.1	Legan_et_al_2020:manual	CDS	25610	25732	.	-	.	ID=PmetOR207;Parent=PmetOR207;
QUOH01000048.1	Legan_et_al_2020:manual	CDS	24939	25056	.	-	.	ID=PmetOR207;Parent=PmetOR207;
QUOH01000048.1	Legan_et_al_2020:manual	CDS	23837	24089	.	-	.	ID=PmetOR207;Parent=PmetOR207;
QUOH01000048.1	Legan_et_al_2020:manual	CDS	22689	22802	.	-	.	ID=PmetOR207;Parent=PmetOR207;
QUOH01000048.1	Legan_et_al_2020:manual	CDS	22493	22583	.	-	.	ID=PmetOR207;Parent=PmetOR207;
QUOH01000048.1	Legan_et_al_2020:manual	CDS	22251	22387	.	-	.	ID=PmetOR207;Parent=PmetOR207;
QUOH01000048.1	Legan_et_al_2020:manual	CDS	22036	22168	.	-	.	ID=PmetOR207;Parent=PmetOR207;
QUOH01000048.1	Legan_et_al_2020:manual	CDS	21480	21530	.	-	.	ID=PmetOR207;Parent=PmetOR207;
QUOH01000048.1	Legan_et_al_2020:manual	gene	26891	31300	.	-	.	Name=PmetOR208;
QUOH01000048.1	Legan_et_al_2020:manual	CDS	31136	31300	.	-	.	ID=PmetOR208;Parent=PmetOR208;
QUOH01000048.1	Legan_et_al_2020:manual	CDS	30450	30569	.	-	.	ID=PmetOR208;Parent=PmetOR208;
QUOH01000048.1	Legan_et_al_2020:manual	CDS	30240	30357	.	-	.	ID=PmetOR208;Parent=PmetOR208;
QUOH01000048.1	Legan_et_al_2020:manual	CDS	29483	29744	.	-	.	ID=PmetOR208;Parent=PmetOR208;
QUOH01000048.1	Legan_et_al_2020:manual	CDS	28267	28389	.	-	.	ID=PmetOR208;Parent=PmetOR208;
QUOH01000048.1	Legan_et_al_2020:manual	CDS	28115	28205	.	-	.	ID=PmetOR208;Parent=PmetOR208;
QUOH01000048.1	Legan_et_al_2020:manual	CDS	27757	27893	.	-	.	ID=PmetOR208;Parent=PmetOR208;
QUOH01000048.1	Legan_et_al_2020:manual	CDS	27022	27154	.	-	.	ID=PmetOR208;Parent=PmetOR208;
QUOH01000048.1	Legan_et_al_2020:manual	CDS	26891	26941	.	-	.	ID=PmetOR208;Parent=PmetOR208;
QUOH01000049.1	Legan_et_al_2020:manual	gene	361880	366373	.	+	.	Name=PmetOR209;
QUOH01000049.1	Legan_et_al_2020:manual	CDS	361880	362044	.	+	.	ID=PmetOR209;Parent=PmetOR209;
QUOH01000049.1	Legan_et_al_2020:manual	CDS	362599	362718	.	+	.	ID=PmetOR209;Parent=PmetOR209;
QUOH01000049.1	Legan_et_al_2020:manual	CDS	362824	362941	.	+	.	ID=PmetOR209;Parent=PmetOR209;
QUOH01000049.1	Legan_et_al_2020:manual	CDS	363401	363662	.	+	.	ID=PmetOR209;Parent=PmetOR209;
QUOH01000049.1	Legan_et_al_2020:manual	CDS	364721	364843	.	+	.	ID=PmetOR209;Parent=PmetOR209;
QUOH01000049.1	Legan_et_al_2020:manual	CDS	364908	364998	.	+	.	ID=PmetOR209;Parent=PmetOR209;
QUOH01000049.1	Legan_et_al_2020:manual	CDS	365218	365354	.	+	.	ID=PmetOR209;Parent=PmetOR209;
QUOH01000049.1	Legan_et_al_2020:manual	CDS	366110	366242	.	+	.	ID=PmetOR209;Parent=PmetOR209;
QUOH01000049.1	Legan_et_al_2020:manual	CDS	366323	366373	.	+	.	ID=PmetOR209;Parent=PmetOR209;
QUOH01000049.1	Legan_et_al_2020:manual	gene	396099	398537	.	-	.	Name=PmetOR210;
QUOH01000049.1	Legan_et_al_2020:manual	CDS	398394	398537	.	-	.	ID=PmetOR210;Parent=PmetOR210;
QUOH01000049.1	Legan_et_al_2020:manual	CDS	398172	398291	.	-	.	ID=PmetOR210;Parent=PmetOR210;
QUOH01000049.1	Legan_et_al_2020:manual	CDS	397965	398082	.	-	.	ID=PmetOR210;Parent=PmetOR210;
QUOH01000049.1	Legan_et_al_2020:manual	CDS	397616	397868	.	-	.	ID=PmetOR210;Parent=PmetOR210;
QUOH01000049.1	Legan_et_al_2020:manual	CDS	397356	397478	.	-	.	ID=PmetOR210;Parent=PmetOR210;
QUOH01000049.1	Legan_et_al_2020:manual	CDS	396928	397018	.	-	.	ID=PmetOR210;Parent=PmetOR210;
QUOH01000049.1	Legan_et_al_2020:manual	CDS	396701	396837	.	-	.	ID=PmetOR210;Parent=PmetOR210;
QUOH01000049.1	Legan_et_al_2020:manual	CDS	396256	396388	.	-	.	ID=PmetOR210;Parent=PmetOR210;
QUOH01000049.1	Legan_et_al_2020:manual	CDS	396099	396149	.	-	.	ID=PmetOR210;Parent=PmetOR210;
QUOH01000050.1	Legan_et_al_2020:manual	pseudogene	446272	450532	.	+	.	Name=PmetOR211PSE;
QUOH01000050.1	Legan_et_al_2020:manual	CDS	446272	446329	.	+	.	ID=PmetOR211PSE;Parent=PmetOR211PSE;
QUOH01000050.1	Legan_et_al_2020:manual	CDS	446414	446719	.	+	.	ID=PmetOR211PSE;Parent=PmetOR211PSE;
QUOH01000050.1	Legan_et_al_2020:manual	CDS	447201	447486	.	+	.	ID=PmetOR211PSE;Parent=PmetOR211PSE;
QUOH01000050.1	Legan_et_al_2020:manual	CDS	447900	447999	.	+	.	ID=PmetOR211PSE;Parent=PmetOR211PSE;
QUOH01000050.1	Legan_et_al_2020:manual	CDS	450035	450145	.	+	.	ID=PmetOR211PSE;Parent=PmetOR211PSE;
QUOH01000050.1	Legan_et_al_2020:manual	CDS	450231	450386	.	+	.	ID=PmetOR211PSE;Parent=PmetOR211PSE;
QUOH01000050.1	Legan_et_al_2020:manual	CDS	450482	450532	.	+	.	ID=PmetOR211PSE;Parent=PmetOR211PSE;
QUOH01000050.1	Legan_et_al_2020:manual	gene	508226	515321	.	-	.	Name=PmetOR212NTE;
QUOH01000050.1	Legan_et_al_2020:manual	CDS	514874	515321	.	-	.	ID=PmetOR212NTE;Parent=PmetOR212NTE;
QUOH01000050.1	Legan_et_al_2020:manual	CDS	514181	514466	.	-	.	ID=PmetOR212NTE;Parent=PmetOR212NTE;
QUOH01000050.1	Legan_et_al_2020:manual	CDS	509383	509482	.	-	.	ID=PmetOR212NTE;Parent=PmetOR212NTE;
QUOH01000050.1	Legan_et_al_2020:manual	CDS	509196	509306	.	-	.	ID=PmetOR212NTE;Parent=PmetOR212NTE;
QUOH01000050.1	Legan_et_al_2020:manual	CDS	508358	508513	.	-	.	ID=PmetOR212NTE;Parent=PmetOR212NTE;
QUOH01000050.1	Legan_et_al_2020:manual	CDS	508226	508276	.	-	.	ID=PmetOR212NTE;Parent=PmetOR212NTE;
QUOH01000064.1	Legan_et_al_2020:manual	pseudogene	395143	396295	.	+	.	Name=PmetOR213PSE;
QUOH01000064.1	Legan_et_al_2020:manual	CDS	395143	395349	.	+	.	ID=PmetOR213PSE;Parent=PmetOR213PSE;
QUOH01000064.1	Legan_et_al_2020:manual	CDS	395839	396295	.	+	.	ID=PmetOR213PSE;Parent=PmetOR213PSE;
QUOH01000064.1	Legan_et_al_2020:manual	pseudogene	527449	527993	.	-	.	Name=PmetOR214PSE;
QUOH01000064.1	Legan_et_al_2020:manual	CDS	527928	527993	.	-	.	ID=PmetOR214PSE;Parent=PmetOR214PSE;
QUOH01000064.1	Legan_et_al_2020:manual	CDS	527681	527791	.	-	.	ID=PmetOR214PSE;Parent=PmetOR214PSE;
QUOH01000064.1	Legan_et_al_2020:manual	CDS	527449	527598	.	-	.	ID=PmetOR214PSE;Parent=PmetOR214PSE;
QUOH01000087.1	Legan_et_al_2020:manual	pseudogene	81605	82254	.	+	.	Name=PmetOR215PSE;
QUOH01000087.1	Legan_et_al_2020:manual	CDS	81605	81703	.	+	.	ID=PmetOR215PSE;Parent=PmetOR215PSE;
QUOH01000087.1	Legan_et_al_2020:manual	CDS	81795	81950	.	+	.	ID=PmetOR215PSE;Parent=PmetOR215PSE;
QUOH01000087.1	Legan_et_al_2020:manual	CDS	82054	82254	.	+	.	ID=PmetOR215PSE;Parent=PmetOR215PSE;
QUOH01000099.1	Legan_et_al_2020:manual	gene	29333	121028	.	-	.	Name=PmetOR216;
QUOH01000099.1	Legan_et_al_2020:manual	CDS	121011	121028	.	-	.	ID=PmetOR216;Parent=PmetOR216;
QUOH01000099.1	Legan_et_al_2020:manual	CDS	87889	88336	.	-	.	ID=PmetOR216;Parent=PmetOR216;
QUOH01000099.1	Legan_et_al_2020:manual	CDS	41224	41509	.	-	.	ID=PmetOR216;Parent=PmetOR216;
QUOH01000099.1	Legan_et_al_2020:manual	CDS	30260	30359	.	-	.	ID=PmetOR216;Parent=PmetOR216;
QUOH01000099.1	Legan_et_al_2020:manual	CDS	30088	30198	.	-	.	ID=PmetOR216;Parent=PmetOR216;
QUOH01000099.1	Legan_et_al_2020:manual	CDS	29856	30011	.	-	.	ID=PmetOR216;Parent=PmetOR216;
QUOH01000099.1	Legan_et_al_2020:manual	CDS	29333	29383	.	-	.	ID=PmetOR216;Parent=PmetOR216;
QUOH01000123.1	Legan_et_al_2020:manual	gene	38530	78771	.	+	.	Name=PmetOR217;
QUOH01000123.1	Legan_et_al_2020:manual	CDS	38530	38535	.	+	.	ID=PmetOR217;Parent=PmetOR217;
QUOH01000123.1	Legan_et_al_2020:manual	CDS	48383	48830	.	+	.	ID=PmetOR217;Parent=PmetOR217;
QUOH01000123.1	Legan_et_al_2020:manual	CDS	49309	49600	.	+	.	ID=PmetOR217;Parent=PmetOR217;
QUOH01000123.1	Legan_et_al_2020:manual	CDS	78161	78260	.	+	.	ID=PmetOR217;Parent=PmetOR217;
QUOH01000123.1	Legan_et_al_2020:manual	CDS	78398	78508	.	+	.	ID=PmetOR217;Parent=PmetOR217;
QUOH01000123.1	Legan_et_al_2020:manual	CDS	78589	78771	.	+	.	ID=PmetOR217;Parent=PmetOR217;
