## Supplementary table containing OR metadata for "Expansion and accelerated evolution of 9-exon odorant receptors in *Polistes* paper wasps"

### Sheet: Pfus_ORs
OR_name	OR_subfamily	OR_length_aa	OR_TMHMM_TMs	OR_Phobius_TMs	OR_aa
PfusOrco	Orco	478	7	7	MKLKQQGLVADLLPNIRVMQFGGHFMFNYVENSTKFMQKIYCCVHLFLILLQFGLAGVNLALESGDVDDLTANTITLLFFTHPVVKIIYFAVRSKLFYRVLAIWNNPNSHPLFAESNARYHAIALKKMRTLLFAVGATTVFSVFAWTGITFVGDSVKKVTDPETNETTLMEIPRLMLRSWYPYDPSHGMSHVMTLVYQFYWLFFTMMNSNSLDVLFCSWLLFACEQLQHLKQIMKPLMELSATLDTVVPNSSELFKAGSAEHLRDTQGTQPPPQPPPGGESMLDLDLRGIYSNRQDFTATFRPTAGMTFNGGVGPNGLTKKQEMLVRSAIKYWVERHKHVVRLVTAIGDAYGIALLLHMLTTTITLTLLAYQATKVNAVDVYSATVIGYLLYTLGQVFLFCIFGNRLIEESSSVMEAAYSCHWYDGSEEAKTFVQIVCQQCQKAMSISGAKFFTVSLDLFASVLGAVVTYFMVLVQLN
PfusOR2	G	372	4	4	MTLLRIKPNQMIRILELTGGFTSTWPPSQNASRLEMILRDVGWIFGMFNAIFVLSALFNADYHNRNDVVSLMKPLCETTTLTDVIFALILCRIKRTRFQELMEEVKEFIRTCSTEEEAIMQKYIDHSSISTTMAISNVAAAFAFSFTPLFTENDVPGDAMFPFNLKPLHVKIPVYALAVILLFQTALCVCVDFMIAMLMWYSSTKLEILGLKLGNATDKYKVRDCAKEHQEILNFISKTQKVIGTLLFKSNVTMGATAIGATFSLLHHEPINVELQFICMVIASYQRLYVTALPADDLKEISVKLATSAYNSRWFEDPTKMAVDVRIIILRSQKPILISMGKLLPSLTLEYYANFFYTVSSYFMTMRQMIDD
PfusOR3	G	372	4	4	MTLLRIKPNQMIRLLELTGGFTSTWPPSQNASRLEIILRDVGWILGMFNAVFILFALFYADYYHRNDVVTLMKPLCETATLTDVIFALILCRIKRTRFQELMEEVKEFIRTCSTEEEAIMQKYIDHSSISTTMAVSNVAAAIAFSFAPLFTDNEVPGDAMFPFNLKPWHVKIPVYALDVILLFQTALCVCVDFMIAMLMWYSSTKLEILGLKLGNATDKYKIRDCAKEHQEILNFISKTQKVIGTLLFKTNVTMGATAIGATFSLLHHEPINIELQFICMVIASYQRLYVTALPADDLKEISMKLGTSAYSSRWFEDPTKMAIDAHIIILRSQKPILISMGKLLPSLTLEYYANFFYTISSYFMTMRQMIDE
PfusOR4	H	373	4	5	MLPKSSPEAALLFTKLAVGLASSWPPSQTANKFRILIFDISWYALFVSGLFLLFPLFNTIYVLRDNYVVISKSVCLFCAVIQVLLKMIFSRLQRTQFQALFFEMENFCRNADKQERSVLERNVERCKFVHITYTLGCYLTAVIIICGPLYTSQNFPTDAKYPFEIDHHPIKEIIFLHQALVGLQASAGLTIDCQVALLLWYTGAKYEILTEKLMDIQNDNQLNSCLKKHQEIIKYTEQVKGVVKYLILTIVATTNVVIIFGGLNIVSQQPLIVKAQYIVIVISASTELFICAWPADNLITMSQNISQGVYNSNWLSTKPKNRRTIIQCILRSQKPENIHIGSVLPALSLKYYASFLSTSFSYFTTLRATLTDN
PfusOR5	H	373	6	6	MFKISPEKAIVFLKASVSLTGCWPITSKTYSHIILFELLWYILFANNLFLLFPLINATYENRADTILLTKSICLSCAVAQITFKMILCRRERSRFQSLLLDLENSCKTDINGEKIILERFIDKCKYVYVIYMSLCYLTAIIVICSPLYTTQKFPTTAKYPFVVDYSPIREIIFLHQSLVGLQVSAGMCIDCKLAALLWYVVAKFEVLSKDIREFKNMEKLNACIMRHQEVLRYAAETKDVILYLVLTTILTTTMGIIFAGLNIVDQQPLAVKVQYVFVVFVASAELFIYVWPADNLINVSSNISWDVYNSDWLKSGPSVRKNLIQCIIRSQKSETIHVGKIKMPLSFQYYASYLTSSFSYFTSLRAVLRKRYD
PfusOR6	M	397	6	7	MTRKPAWNEETIYALNLYETFLGLIGVWPFDVEKLSSKLRWFLAILIQMSTISSLSLEVYLHCVDLDDTMDAFLMDLSSVASISKLLLTRINYQHTRSLVSSIVKDLSFLEDSDQREIVMKYTTRGKIVSSTMLYLGYASGFSFVFRTLPLHYVLLLNSNLNESSNTKSTIYFLSTYCVFEDQSGLWRAGILILQAMQIFVNATSHCGNDGFFFGIAMYLCGQFEVLKMNFANLKKKDNRFNQKFDALVRRHCHLICLADNLEEAFNMIILIQLLMSALLLCVEGFQMLVSLDENDTIAAAKHAVLIVTMLVQLFIYSYAGDMLESKTAEIVLGVYDCPWYTFDTSSIKNLAFVMFYGRIPRQVTAGKFVSMNLLTFKEIIKASASYFSVLRVALDE
PfusOR7NTE	O	398	6	7	NNINDVVWTTEANYALGTYKYITWTTGTWPLKKEGLFTMIRFGIAFALEFGILVSVLMEIRLNCGTADETLDFFALTAVTIAGLTKLILVKVHREDLQRILLSALKDWNTLVDSSLEKKILWKYTYRGKLLCRIQMGFGLVIITAMTLDALLAAISFQPVNENSTEEIFRQTPLRTMCIFGDMTTSTYWTVFVFQAVQMINAIAVDMGNDVFFFGIAMHICSQLDALKIFFDQFKSEVSKDRVQKIDDFVNRHSHVLDLAQRLEDTYNNVLLAVLMADGLHICLAGIHILLLSKQYDMVQLLKTFVAFLVVLAQLFLYSYTGDYLSTLSQDICNVIYQFPWYECSPSTVKSITFIIMRAHEPLRLTAGKFYAMNLENFKNILKASFSYFSVLRIMFDE
PfusOR8	O	398	6	4	MDTKKVVWNPDATYALRPYKFITWITGTWPLQDQGIFAIIRFTISFILEFGILVSTLLEVYLNCGDVDKTLEFFGLSAAMITGLTKLVFIKLHQEDLRKIILSAVKDWSSIIDNSSMQKITWKYTNRGLLVCRVQMSLSILTVATMITDALPSSKTFQQNNATFNEEDIRQVPLRTMCLFGNMSTPIYWTVFSIQGVQLFNSILVNIGNDVFFFGIAMHVCGQLDALNIFSDEFKANNENDRLRKIGEFVRRHLHLLEMAQLIENTYTNILLVNLITGGSHICLAGIQIIFLSNTIDIVLLTKVGSVLIIILVQLFLYSYAGDYMSSLFQDVCQVIYNCTWYEFSPSHVRNLIFIIMRTHIPFNLTAGKFYIMDIENFKNIVKTCFSFFSVLRIAFEE
PfusOR9	O	399	6	7	MAIDDVVWNADSANALWMYKYITWTTGTWPLQKEGIFSTIRFCATFLLGFGTLVSILMEIRLSCGSIDETLDFFGISLATVAGLTKLIFIKLHRDDLRKILLSTLKNWSAIVDSSSAKKIMLKYSQRGKSVARMQMSFAFVIIVTIILDAMPLSKSSYKQDNVTTSEDLPKRIPLRTMCVFGNMSTSTYWTVFVLQAIQLVNAVLIESGNDVFFFGLSMQICGQLGTLQILFEKFRAREEEDRVKEIEQFVDKHSHLLDITRRIEDTFHYVLLVILMTNGLHICSTGIQILMLSKQNDIVPLIKAVFAFVVILAQLFLYSYAGDFLSSLTLDIHRLIYNFPWYEFSSNNAKNFLFIIMRAHKPFRLRAGRFYSIDLESFKNILKASFSYFSVLRIAFEE
PfusOR10	P	397	7	7	MGKKPWNDEVAYAMTFYKFLTLPTGVWPLQNYNFFSIVRSVVTVGCQIFMLIFQFKELLDGCNDGHANLDSLTIIACNIMAIIKIACYRYHSRHLIDNYKSAIKDYSESKSLEDLAIMKRHAFIGRSLCSILICFSYLATSIFMVAPFFMSIEDTTINGTKTSLPKTLSYPMPSDCTLGSFNVSIGLYCFISALDIVLLISTCNGNLGNDCLFFGITLHVCGQVEILKTQFTRFKFQKGMKQKFSHLLSRYSELLTLAEYLVNTISIVLVAQLLVSCILICIIGFQCILALHYSDIFMFAKSLTVLSTFLLQLLIYSYVGEYLRNQMEQVGYAAYGSAWYDFPISWRKDLIFLLMRSQQLVEIAAGYFFPVNMRTFMSIVKTSLSYLSVLRVMLLQT
PfusOR11	F	393	8	7	MKKLEIYQAYARFVKRMLLLGGIYPMTKSSFLYRQLPVLTLLTSFVMFYGTVRFCLQNFSNLSVFTKGLSLVGSFSLMIVKAFMFIIYRKQFYELHSTLELMHNEVLENVQFRPIVLSTINLFRYPAYMVYYLILGTMSLYIFAPIIIIGYEGIKDIQPKHYGLPFLTNFPWINGTPGIIYQIQFLFETQCIWFIVFVTGGVDSSYGFYLFQMIGLFRAMSFECKNAFKSSYEFKNILHNCIKKQVRLLRCRDIIQQIYGPIVLDLMLTNAIVLCALIFQAFQTEMTAGKMLLFVIYGLLKTIQAFMYSWYGNIVASESEAFRRSVYCSKWYEHSDNITLMKDVLIILSQKPIVIVACHFLYISLNIFIKILNTSMSYYFLLQTFDEGDTMNS
PfusOR12	F	391	7	7	MTEQVKLYRSYARFVKRLLLLGGIWPMIEKESSYFYRRLPIFAVSSGVMMLFGVLRFCQDNIGNLSVFTKGLSLVGSFSLISLKALMFIIYRKQLCELNDILDPMFEKTLENPRLRPILLSLLNLFRYLSYVFYFLIMGIVTLYVCTPLIFIGYEAIKDIYPRRYGLPYPTSFPWIDGTPGIYYHIQYIFETQYSWFVVFITSGVDSLFGFHIFQIVGLFRALSYECEYFTKSNPNDLHDVVYNCIKKHIQLLRCRDIIQTVYGPIVFNLVLTSAMVLCALSFQIFKTEMTISKTLLFIVYGVQKTTQTFIYAWCGSTIISEDEDFRKRIYSCKWYACNNVSIMKGILLVLTQKPMVLVACHFFFISLDMFVKILNTSISYYFLLQTFEEM
PfusOR13	F	399	7	7	MKGQLATYRRYASFIKRLLFYSGLWPVENKKSSYFYRHIPILAIVYAALLFYGCVRFCKDNLDDVKAFTKGLSPLGSMVVVIIKVLMFFLYQEEIRELHLNLESIFEEVIEKTYCRPVLFEMLNIFKRPAYIFYYLTIITVIMLTCMPLLLIVYEAIKNINPRHYILPYPATFPWIDGSFGIKYELQYLHEIQVGWFIIFVTSGVDTAYGFYIFQMVGILRFMSLECEKIGKSSDELDIILLRNCIEKEILLLRCRDIIQNVYGPVVLNLIVSSVVVLCGLIFQVLQTEISVGKAVVTIFYGIVKMSQAFMYSWYGSILVTESEAFKRNVYCSKWYQYQKIQLMKSVLLILAQKPIVLTACHFFYISLDLFVKILNTSLSYYFLLQTFDEANDKNSVVS
PfusOR14	F	394	8	8	MTEQLAMYRQFECFVKRILLCAGLWPVENKESSLFYRTLPILTVFLGILIFSGILKFCLENLDDIKILTKGLSPLASFALVAVKALMFFIYRKELRELNLHLEEMFEEVLSKAHYRPVVLSLLNLFKRPAYMVYYLTMFIILLYICKPFILIVYQITKNINPKHYALPYPAIFPWIDGTPNIIYQIQFILEIIFGWFVVFVTSSVDTIYGFYIFQIIGILRAMSFECEKLGKSSEELNVILRNCIKRHILLLRCRDIIQNVYGPVVLGLVVSSVIVLCAIIFQMFQTEISFGKTVLFLIYGMMKLTQAFIYSWYGSILAIESETFRRSVYCCEWYQDGNIKLMKGVFLVLTQRPIVLKVCHLFYISLDLFLKILNTSLSYYFLLQTFDENNDER
PfusOR15	F	394	6	6	MTTEQLVMYRQYASFIKRMVFCSGLWPVTKTESSYFYRHLPILTIFSGTFMCYGGITFCIENLDNIKVFTKGLSPLGGFALVVVKVMMFFLYREQLRELNYNLESMFEEILEKIHYRPVVFSLLNFFRRPAYMIYYLMVFTVLSYICRAFLLIIYQIIKNIDPKYYPLPYPAIFPWLDGSFNFRYQIQFLFELQFGWFMVFVTSGVDTAYGFYIFQMVGILRAMSLECEKVGKSSDEFDIILLRNCIKKEILLLRCRDIIQNVYGPVVLNLIVSSVIVLCGLIFQMFQTEISIEKVVMVVLYGLLKMTQAFIYSWYGNILAVESEAFRRNVYCCGWYEDGNIELMKDVLFILAQKPIVLTACHFFHISLDLFVKILNTSLSYYFLLQTIDEAYN
PfusOR16	9-exon	389	5	5	MDFFDGRHYSINKAMLSLLGQWPYQSIQIKYIGLVTLFLLAGTQIIAKICAIVTSFMHRNIILDDMAPLFADSIAIIKFVNNAIQGKKMKILLNRMQTDYALFATDGEKEIMLEYAKYGRKFTFVYIGLFFISMLQFMIPPLKSIILSSMNGTTERPLIHHVEYFVDPQEYYYFIIIHSYVIIFICAFTIATMDTMFVVFVQHACGLFTALGYKLCHIVDDDDSKINLNSSKLNDKYYKNISECVLRHQKAIEFANLLESYYTTSFFLQSGISMIGMSVTGLQAILNVNEPKKFFQQMCVCYTTLIHILFECVNGQRLIDHSSQMHEYLINMKWYRTSLPTRKEIYFMLIRSRVPCTLTAAKMFNISMETFSSIVRTSISYFTVLRSMQ
PfusOR17	Z	404	5	4	MSAESFGRNVISVNLFLLKFSGIIPSKTTLLLNIEWTNLLAIISFFSLTIYSITYTYEFVKIVNTIHVDIALEFFSMIISLIGGQARYIILLIKRDKFLRMLNVCENLWIELDKSEKHFVRNYANITKRLTYYYLFGCAFTIFFYAIACLFVSPNVDENNQNETVQRNLPYAFIIEVHESPYFEIAYVFQLSSMINVGLTCVGVDTVGPVLILIACGHLKVIQNKMLSLNEDTKSEFIEEKDYVDFHQSIVLKDVQIKLDNCINYHITILEFCKNIEELTNIMFLTQLIGSTYNISLVGFKLAGDDPDKYKYTTQVLIAVIQLFLCNWPPDVLLFETVAIANSTYSVPWYNYSTKLRRSLNIIIMRSQRAVRLTAGKFTSLSLETFASMISTAASFFTVINSMN
PfusOR18PSE		NA	NA	NA
PfusOR19	9-exon	408	6	7	MDVLILRYYNINRFLLLIIGSWPMTNKSFLNFVIQKIIRFIVYSILISSVLVQIFKFITSELTLDLFVNICSYVFICLIYLQKYGFYLLQLENLKCLIIQIQRNWHLLIDEKELEIMEKYTQQGKKFTFICLVLSCATIIILLIWTGFLFFYDIVVPLNGTHRLQSPFVAEYFIDEEVYFYPILLHMYTIFFVGFVVVIATETFYTICMQHACGLFHIVGYRFEQICNQSTLSSITLMEMNLNFDDWVPRAIQSHQNAIAFVDHMNSCFATSYFWLIILGILSLTMNCTDILQASNPNKNYNLISASVRIINAFVRIVNMICYLFGIFYCGQKLIDHSTSISEKVYAIPWFLGSSTSKIQATMIIVLQRSFKESALLAGGLYPMSFKLLEMILRTTSCYITTLHALQN
PfusOR20PSE		NA	NA	NA
PfusOR21	9-exon	405	5	5	MDFFEQRYYVLNKRFMSYFGMWPLDNSIRSKLLFYFVIFIFFTMYVPEVIKIIELGTTDMDAFIECIPPILVINCSMIKAFNVGYHMNHFQILLKHIEKDWKGLTDVKEMAILSTYSESGRKLTIWYTLYISLTTILYLSIPLSPVVLNIVSPSNVSRKMELLFCTEFFVAEEKYFNEILFYDYAITLLVIAVLIATDTLYIVYSEHACGIFAILSYRLNNVGKCKNFNERYDNNVFNKKKYHNYDEIQDEENCQELSFCVKRHKYAIEYVELLQKCYAESLMALLLLNVLGISITGVQTIINIHSLSNVFRFGFLTLGEAFHLFFLTLPGQRIIDHSLKVFEDCYESYWYALSTKGRKTLGLILLRSMTPCQLMAGGLYSMTLENFVSLVQTAMSYFTVLSSVR
PfusOR22NC	9-exon	329	2	4	IFKLWDVLDNIDTTIECLTPLLTESMIICKGFNCKINIHKMRELLKQAQAEFQYLIKENDAVIFKKYIEEGKKMTIIYTVSIYFVALTYIILPLTPKILDIVIPLNETRPIKFIFYAEYNVDEKKYFWYILMHGYAVSVASISILIATDTLIVRYVQHAVAVFNVIGYRLQNLKKCVKKDNGSNKNISINDKIHCHVINCMKQHQNILRFTDLLESTYSHQIFFEIFINMLLMSITGVQTIMKLGEPDEVIRLGFFCIGQTLHLYFVNIPGQKLIDHSVLLTDSAYFGEWYDVPPKSRKLLSMIILRSSKPCKLTGGKVLVLSIEKFKN
PfusOR23NTE	Q	233	NA	NA	RDNSSLEYKLPYKIKPLVKPDGIKSYAFGCIYEFFRVTMVASGYIGTDCLLASSGFHLTGQLAILNCRVKKILEYSDGSQRGIKKMILQHHHLIRLADILEDSFNIIIFLQLLGTTIQLCISSYQMLSSLAIVEGIGILTFVIYVCVLSSTLFTYCYIGECLIEESTNLCEELYYCKWYKLSTIDSKLICICMMRARKPLRLTSAKFCIVSLRTFTDIVKTSMAYLSVLRTFK
PfusOR24NTE	Q	220	NA	NA	VWLPIEPTDVVTYVCLCSYQFLIIPSIVFCYVGTDCLFVSLVLHVSGLFSALSCNVRYVLDDPQDRQHRMKKLIVRHVRLIRLSESLEDEFNLMILQQLVGNTFQLCLLGYDTLASTAEGEGRMLLPIFLIASCVFSTLLAYCYMGECLIKESSILGDAFYHCNWYDITKTEKKLIHICMMRSTKFMRLTSGKFCTLSLNTFTDVLKTSMAYFSVLRKFV
PfusOR25NTE	9-exon	303	7	6	ISQILKLIKQNWFEKEHIEEFQIMKKYAEDGRTYSLIIILLTYGLILTAISISAIPFILDMYFPLNQTRHRTLPFPMEFFIDIQKHYFLILVITFVMSSITCTAVVANYSLFAVLIYHICGMFCVVGNMLDDIRKDILCDHYTEDIVYAKIIRSIKYHNKTLEFYSIFNSLFEKCSSIIIILGSILIIITFVRLLHNSAIERENIRETVLSIFNIILNCGILSMNCYLGQKIIDHSVIIVDKTFYIPWYVLSTKSQTLLLFMMMRSLKPCYFVLVNFLTLSIQLSMSVIKTTFSYAMVIYSVQ
PfusOR26	9-exon	389	7	7	MIDVFETDNYNFIRMILTSTGLWPYSEPKCRTIRTFIVTLNSFFILFLQSLKIIKIYYKIDIIFEMMPYFLITFASIFIYSNNCVNLPQVYELLEIIKEDWHQHEGTKEFEIMKKYAHESKIYSIIMLAIFYAGICSFFIVSTVPLALDIINPLNETRQRVLPFSMEFYIDEQKYFITLLTIVFVMLFILGLTSISSSIMFLIFIQYLCGMFYVTGKMVESVFNDENCSEIITYAKIIRCIKYHKQALQFEIKLRACYRCVYFGLIVIGLFLLATSVIQIIQKNASKLENPIEFSLSFAFFINTTIIIYLKCYFGQKLIDHSGCLLNKIFNTPWYVLNKKSQILLWFMMARSTKPCCLSCGNYFYVSIQFFASLLQTSVSYAMVFCSLH
PfusOR27	9-exon	391	6	6	MDVFEESCYYKCNRFLLSVIGLWPFLDVKTRRIRTSFVSVILTIILFIQFAKVLTTECNMNLYIEILTNVVICFCISLTFITAYVNKKECKMLIEQISFDWTKLRSEEECEIFKKYAKESRLCTFILLTILFGAINIISFLTLLPALLDIVAPLKESRIYEIPFPIETFYDNTKHFYITIFLMYFMLNIMGCVSIGLYGFVLMILQHCSGLFELVGYILENSIEEKEFLTDIDNKKILKEILHGVWFHKRTIKFIATINSICQNCYLIQIIFLGILIGADILRILHTQLTIENGKEIMTSIMHIIGNLAWAFVNCYFGQRVIDRSAEVHTKICNARWYSSSTKIQKLILLIITRSIRPSYVMIGGTFTSSMELFASLTQSSVSYAMIFYSL
PfusOR28	9-exon	396	5	4	MDFFENRYYNINKVLLCLVGIWPYQNSKERIIRMILTYAALNSATIFIAGNFFTSKYNVNLFVEIFAFLVPSLCYYCGYCTFHYKLKKIKRLFDMVKFDWEELKNPEEIAIIKKYAIKSKHYTIVLSVIFGGFLFMTALSYLSPRLLDIVVPLNETRKSRAIIPIETFCKFEETIYGIILLIIVLACLGITAVAVYGSFLLFIQHTCGMLSLTGFILEHVFVKNERYIYTSNENEIIYKNIIRSIRFHIRSLKFFDYLKDATEECYSIQISLALILVASDYVKLMQIKTSILGENIDDVTICIIHVIGIMFSLFINCHAGQQIIDHSNYVFYKAKIAPWYLVSTKIQKSAVIILMRSQKTCYLGVAGTFVSSYEFFLSLLKTSISYATVYYSMNNL
PfusOR29	W	402	6	6	MDIEHYVFINKKVLQFVGLYPTNKVRSLFCVLCMFLIGIPQLIQIYQDWNDINIVLEVSSVLLMILLGISKALVCTINSTNVEILIHFLLTEFWEYAINNTSYRNLEKYAMRAKNITKGYLFLIFNALLIFFTLPLIDIFILKYKGILSNDSNNFPFMASYPDSFYEFPLYEIIYTSQLIATVICGLLVLATDTLIATAIIHTCGHFVILQKNLNNLNKSCNMAYQLRYQEKRSERIIKRIKYQLIQNIKYHHIILRFCEIMENNFSLMLLLQTISSSLIICLVGVQVSIVSIKKLHSGLTDSTKLMKYFSYLIMALSQLLLFCFPGDQLIYESSMVSKTIYSIKWYQISIPIKYEICMMILRSQKPCYITAGKIYVMHLENFNAILNTSFSYFMFLKNFNT
PfusOR30PSE		NA	NA	NA
PfusOR31	9-exon	396	8	8	MSYPINRYYNINRFFLSMIGMWPHQNEKTKLIRTIYIQVVMFVSIAIMFFEMIKYESMDLNYDYFLYIISFLLFYLCIIVHYYVDLIKIKMIHVVWNRIECDWNELIASKGIYILEEYASSSKLYNIILIGLYYVAIIFALIQTILPKALDVILPLNESRPLKTPIPIYSLLKKTKSFYSTILSAFFLIASFGIVTTAVNGFFVVCVQHACAMLRFVRYTLDEAFENIEQKQYIDEKNKRIYQQIIRSIKAHSSAVEFVEYTNIIYHKIILIQSFIGFFILGVDMLQLLKMKSISNNMEDSLMCVFHLFGSCSWGLLANMLSQSIINHSSAIFDHAYITPWHLIRPKSRRLLLLLMMNSLKPCYISVGNLYVLGNEFYASFLQTIMSFTMIIYSIQ
PfusOR32	9-exon	393	6	7	MNFFENRYYKLNRELLLFIGLWPYQDPKARRVRTSIVNVFLIFTVISQVLNIFTSKFTMSLLLNNFMFFLPCLCIIAVYCTAYISKNEIKIFADHIICDWNKLKPEELKIVENYANESRILTRVLIYSFYIPVIVILIFSAMPIILQDIKLTNNNYTYEFNYPVELIIIEKKKNPYIIYIICNVLIMFNGFVSLANYTFFIAFIQHTCAIFRVVGYILEHLINEKEENLSRLINSKEIYYKLIRGINYHKMAIEYTGIINSFAEICYLVQIIMTLLILAADIMGLMQATSTMKSFTMTIMCTLHISGLIIWTLFNCIIGQRVLDHSYIVFDKTCMVPWYLLTPRVQKLSTLILMRSMRPCYLSIGKMFISSHTFFSSLLQSSVSYGRLLRSFS
PfusOR33	9-exon	393	6	8	MDVYQSGYYKNVRRNMSYVGLWPYDDSRSRIFIQCFFIFVLHTSLILQISGFLLLPYSTKSFLKFSIRISPSVFSAFIYVMFLIEEKEIKELFDQIRNDCNLVLLRNSKTKNMVKVCAENIKQITSMNLYLFSWTLITQTCFLILPIVWDKAIPIHEPKIYKYPISIGYYEKFQSNFAIIFVALYCIPIVEGIVSLATVIVILHFIEHSCMMFSLNGYLLEHSFVEKESKSGINQNIQISKMLITIINYHNQNIRFLNDINNIFEKIFLCAIFFSFCVFITEMLYLFDIKYMLYDYSEVFMNTNLLLVNFFFLLIFCYEGQCVSNHGLDFFMKVYNYPWYTTSPKIQRMYLLILMKSIDPIYMSVGKVFRFSYELIASVLNTSISYALVLHSR
PfusOR34	9-exon	395	6	7	MELFDTIPLTFLKKILSISGIWPILTPSQRFIRALFMSVNLITAYFVQALNFLSNEFKVKSSVIYMAYLFTTISMGLLYYSSLFKKKYMYSFFIKLLDDWVNVENTKEYDVLIEYACYARKCITLWIASYSLYVTLTFLQSSKSVFLDVLIPLNKTRSRNLMYTMSNIVKEDEHFFKILLAQYFVFLVLGFSVISGLSMILAVLLHICAMFRIIGCLLDNILEDKEKRLKVIDNKVIYTKIIHIIQLHDRAFQYVDAYNTNYNLVTLIMVTCSLCFIGGATIHIMDTIDKSKKEDIAGLLILPILYVIFHLIWVFIMCYIGQHLRDMSEAVFYKVNETSWYLLSKQSKILLFMVIVRASKPTYVSVGNMFVASNESFGQLVKLSMSYAMVLHSRN
PfusOR35	9-exon	395	6	8	MERFDTIPLTFLKKILSISGIWPILTPSQRFIRALFMSVNLITAYFVQALNFLSSEFKIKSSIIYMAYLFTTISMGAVYFFSLFKKKYIIWSFIRLLNDWVNLENTKEYDVLIKYANYAKKCISLWIASYSLYVTLIFLQSSKSVFLDVLIPLNKTRSRNLMYTMSNIVKEDEHFCKILLLQYFVFLVLGFSIISGLSVILAVLLHICAMFRIIGCLLDNIIEGKEKGLKVIDNKVTFTKIIHIIKIHDKIFKYIDAYNTNYNVIILIMITCALCFIGGATIHIMDTIDKSKKEDIAGLLILPILYVIFHLLWVFNMCYIGQHLRDMSEAVFYKANETSWYLLSKQSKILLFMVIVRASKPTYISIGNMFVASNEFFAQLVKMSISYAMVLHSRN
PfusOR36	9-exon	393	6	7	MEEEFDTIPFAFVKKLSSICGLWPEETHLKISIRGIFLHVCIITVYFLQITDFLSTKFSMESSLDSIIYMLSSFSMGIIYYGGFSNKKLILHFMKQITDDWRYLKQTKEFNILLDYSNMCKKLIIVLMFSYNSYVSFLFLLSLKPVFLDMMIPFNETRSHTLIIPMNWYNGQEKYFVRILIFQYVLLISMGLGTISSISMYLIGLQYVCAMLRIVGCLLDNIVEDKEKKLKIIDNEVVYAKIIHIIYLHNKTVECMEVMNNKFNSTYLAVMVCALGFFGIGIVQILDEYQNKSNFVSLILPIVYVFFCLVWNFIFCYIGQHLQNVSEAVFRKAYETPWYLLPRNSKRLLLFVITRAEKTSYVGIGKIFNASFEFLTALVRLSTSYGMVLHSLR
PfusOR37	9-exon	399	6	8	MNVFEERFYAINRFLLSLIGLWPYMERRKIFVRTILVQASIACANIIEVLRLIILRSKLDLVIENLTYLACCMLVTILYFAVFFHKRADQIKLYESINYEWQKVKSEEEYKILQKFAAKSRIFMIVMILTLYIHIGLSIPAYIYPLILDVINPLNKTRQMKFLPILEYFSGREKYILKILFIYYLTMIVIGITAASIIGLLIVCVQHACSMFVLTRYVMRYSLKEQPDSRLDLDFYDEGNNAYTKMIRATKCHQRALHFVDQINSIFAYYNFFVYWIWFLVITFQISQIYSINFIFLTMMAVQLFAIINISFLGQKIIDYSSGVFENIIMTEWYLAPSKVQKLLFMILMRSMRPSYLSIGAMFVLSHELSLTSIRNSLSYAMILYSFQESKEFGFGIRK
PfusOR38	Unclassified	436	8	6	MKVKEIEPLEPFVPFENYIQHLITYLKYLRILRQTNTFSMPKLFLLNITVAISLFVNFVVIVSEISMISFHSDIEQISSTINPLGLHITGFIKWTYCIIKSKEISRLLDDLNRCYLLSKKIEIGKRDREGAFSKIEMKTVYKDSRILLYSWTTFCVYGVCHWCFNALLLNFKGQGKTSNTNNSNVILLPFITRQPWSIETVTGYTCSFIIQLVGGLTSAVGVSSYDILYVCILMVIYGQLRCLSLSLIDMNSIVGARTIEEFEMKLRCCVDHHRAVFKISKSLEALGSLPMFIQCIENIIIICLLSFEVSMIQIKMDSENLMKLFRLIEYFFALSVQLYIFCFYSTRIYTLSLQISDAVFACEWERIIYDKKENMKERKELLTNKVKHLILFLLLRSQKPIIMTGGPFYVLSLETFKSIMTLAVSNGVILRQFSDN
PfusOR39	X	373	7	7	MNCLADNDNLIIFLQLLNISTATWPLQSGTNILKKIFYGLLWCSYAVNGTTSIMALLMGFSYYRQDIVNMMKSIVEFVYICESLFNLCYCTLQKSNFKILIDDMKQFSAKSTPSELALRRNYIKTTSLFLGFMFTLFFSGGSIFVFAPSIIHNREIPLNTMYPFPLTKKWAMYLVYILNTYTVMQAFCAISVDLLVIAILSNAGFKFIILGIKLQNVTNETQLKSFVIEHQDAIRYVTIIDNTVTPILVKSIVAACTYLITCSLLLLNDVPLLHVTQFAAVTILSFTRLLVCSCVAQSMTDIASNLISLITVSSWLESSSTMHKNILFIIQRCQKPITISVNGIIPALSLNFCGLVMYKTFSYIMTLRAILKV
PfusOR40	I	387	5	5	MNTQYFNVQQYEKLIRPIMITTKIISVWPLDKDSTRTTKILHNLHTFAMFFLIIAISTATTMEVINTIDDLNEATECALLCTAFYLSLLRVTIYSLHRKDISYIVETMKNDWILSNYEDILILKDKCLLTFRLSKLFIFSVAGTICIFICAPLIEGFIFNTNVRILPFRGHYFVNHTISPAFEIIYTFNILSGCFSATTIAGATTFNLVVIMHGSAKFAILQKRLKNIKGNDRNAYAELSACVKSHQDAITFADTLENVINILVLGQFIISTGLVCFAGFQITAMIEDKARLIKYTCFLNSAILELFLFSYSGNKLIDESEAIGYAAYESEWYNNNLGLTLQTIIMRCRIPCKITAAKFYNMSLESFAKVLSTSFSYLTVLQATNEE
PfusOR41	9-exon	395	5	4	MDDTQFRYMKFTRRLMHVVGQWPHQTKMQKILVSLIYLPFVGAQAILQGGGMIAAWNYDSDIALENFAPFLVSLMIVVKIVNFIFNSAKMKKLLVTMQDDWRMAMKKDEEIRILRDYYSIGTLLSKGYAVCVYGSMMPFLMVPVMTLSSQFLGFAGNETEQYPLIFHAEYFINMEKYYYFVLIHSYFGTIGFCAAVVGIDSMFVFYVQHICGVITILGNRLENVIKDGDMNVDVYPDKANDKTSKVAGDCVLLHNHIIQYSQMIESANTISFFVQLGLNMVCISFTGFQAVMHLNKPDEAFRYGSFAIAQTCHLLFESLPAQQLYDHSIRVCEYAGNGNWYRASLRTRKILNLMILRSQTPIQLTAGKFYTLNLENFSAVVRTSFSYFTVLCSMR
PfusOR42	9-exon	393	6	6	MDEIQYQYIRYNRYLMNVLGQWPYQSSVERFLVSVLFVPTIAAQLILQGGGLICAIVDIDAFMEGVAPFIISFMCLAKYINFAYNFEQMKDLITTMQKDWKLYMKYDYERNILCRYYEVGKKATFAYSAVVYGLMLPFTMVPGLINVANVLGILNSTDDKPLLFRVEYFVDVETYYYPLLIQSYFGTIGYITIVVAIDTINLFYVQHGCALCEILGYYLENVIEGDDLEIDLIPNVHDDRAHYAMKECIKLHNHVIQYATKLEETWTISHFFQLMFNMIGISFTGYQAAMKLDEPDVALGYGGFTLGLTFVVFLESWPGQQLMDHTDRISEYAVRVKWYQSSFATRTDLKIMLMRCVKPIQLTAGKLYVLNLENFTKVVKTSFSFFTVLRTVQ
PfusOR43	9-exon	393	6	4	MDEIQYQYIRYTRYLMNVLGQWPYQSSVERFLVSVLFVPTIAAQLILQGGGLICAIVDIDAFMEGVAPFIISFMCLAKYINFAYNFEQMKDLITTMQKDWKLYMKYDYERNILCRYYEVGKKATFAYSAAIYGLMLPFMMVPGLINVANVLGILNSTDDKPLLFRVEYFVDVETYYYPLLIQSYFGTIGYITIVVAVDTINLFYVQHGCALCEILGYYLENIVEGDDLEIDLIPNVHDDRAHYAMKECIKLHNHVIQYATKLEETWTISHFFQLMFNMIGISFTGYQAAMKLDEPDVALGYGGFTLTLTFVVFLESWPGQQLLDHTDRISVYASRGKWYQSSLATRTDLKIMLMRCVKPIQLTAGKLYVLNLENFSKVVKTSFSYFTVLRSVQ
PfusOR44	H	370	5	6	MLSVTPNTALKFTKLSVIIMGCWPPPLNATKKQLLLRDVYWWSTLVIALLLILALINGIFEYRHNTLITVQTTCILAGVSQVCLKMILIKIQRWKFQSIIQEMENFVEQANSLEKVILQNYVNKCWIFHLTMSIGFYVICFGLVLGPAILSQPFPTFAKYPFKVDSHPIYEIVYFQQAFVGILAAVGGTIDCQNAVLLWFTSARFEILSIELSRLMDLDNINYYIRKHLQLLKYARDVVLSVRYIIFITNCITTLIMIFGALQIIFAKSTTIKIQFIILLIGATIQMFICSHPAEHLSEMSIAVGLSIYNSNWIGKSSKVLKNMCILVQRSQKPIIITINGVIPALSLKYYTSFLSSSFSYFTTLRAVVT
PfusOR45	H	369	6	7	MKFTPEAALKFTKRSVALLVSWPPPMNASNTKLFFLDLYFSFSFFCAQTFLLMLLYGIYVNRNNLEITIQTMCIIIAVIQMSIKMLACRMQRSSLQSIVVEMENIVKQAKPYEKMILTKYVDRCSILHISLTFGFYLAATNIVLGPIFLPQPLPTFAVYPFNVSTHPIYEIVYLLQAVTCIQASTGATIDCQVAVLLWFAGARFEMLQIDIANTVDECDLKWCIFKHRQILCYAENVVKTVRFVIFATVGITTTLIVSSGLLFLFTDSRTIKFQFLVLNIVAIIQLFINSYPAENLIDMSSAIGSAAYNLNWIAKSQKMSKNILFLIQRSQKPVIITISGFLPVLSLSYYMSFLSSAFSFFTTMRAAVK
PfusOR46	H	369	6	7	MKFTPEAALKFTKRSVALLVSWPPPMNASKRKLFFLDLYFSISFLCAQTLLLMLLYGVYVNRKNLEIMIQTMCIIIAVIQMSIKMLACRVQRSSLQSIVVEMENIVKQAKPYEKAILTKYVDRCAMFHIYLTFGFYLAATNIVLGPIFLPQPLPTFAVYPFNVETHPIYEIVYFMQAITGIQASSGATIDCQVAVLLWFAGARFEMLHIDIANTINECDLKWCIFKHRQILCFAKNVVKTVRFVILTTVCITTILIVFSGILLLFTDSVTMKFQFFVLDIVAIIQLFITSNPAENLIEMSSTIASAAYNLNWVERSQKMSKNILFLIQRSQKPVIIRISGFLPTLSLSYYMSFLSSSLSYFTTMRAAVN
PfusOR47	H	369	3	7	MKFTPEAALKFTERSVAMSAFLPPPLNASKTKLFFLDLYFSISFFWSKMYLLMLFYGVYVYRNNLEIMIQTVCMIIATVQMSIKMLACRVQRSSFQSIVVEMENVFKLAKPYEKMILTKYVDRCSILHISLTFGFYLAATNIVLGPIFLPQPLPTFAVYPFNVSTHPIYEIVYFIQAISAIQAVSGATIDCQAAVLLWFAGARFEMLHIDIANTVDEGDLKWCIFKHRKILCYAENVVKTVRFVILATVGITTVLIVFSGILLLFTDSMTMKFQFLVLDIVAIIQLFISSNPAENLIEMSSAIGSAAYNLNWVEKSQKMSKNILFLILRSQKPVIIKISGFLPSLSLSYYMSFLSSSFSYFTTMRALIN
PfusOR48	H	369	4	7	MKFTLEAALKFTERSVAMSAFLPPPKNSSNTKLFFLDLYFSISFLWTKMYLLMLFYGVYVYRNNLEIMIQTVCMIIAIIQMSIKMLACRVQRSSFQSIVMEMENVFKEAKPYEKEILAKYVDRCSILHITLTFGFYLAATNIVLGPIFLPQTLPTFAVYPFNVSTHPIYEIVYFIQAITAIQAVSGATIDCQAAVLLWFAGARFEMLQIDIANTVDECDLKWCIFKHRQILCYAENVVKTVRFVILATVGITTVLIVFSGILLLFTDSMTMKFQFLVLDIVAIIQLFITSNPAENLIEMSSAIGSAAYNLNWVEKSQKMSKNILFLILRSQKPVIIKISGFLPSLSLSYYMSFLSSSFSYFTTMRAVIN
PfusOR49	H	369	3	7	MKFTPEAALKFTKRSVTTTAFLPPPINASKTKLFFLDLYFSISFLWSKMYLLMLFYGVYVYRNNLEIMIQTVCIIIATVQKIIKLLACRVQRSSFQSIVMEMENFFKQAKPYEKEILAKYVDRCSILHITLTFGFYLAATNIILGPIFLPQPLPTFAVYPFNVSTHPIYEIVYFIQAISAIQAVSGATIDCQAAILLWFAGARFEMLQIDIANTVDEGDLKWCIFKHRQILCYAENVVKTVRFVILATVGITTVMIVFSGILLLFTDSMTMKFQFLVMDIVAIIQLFITSNPAENLIEMSSAIGSAAYNLDWVEKSQKMSKNILFLIQRSQKPVIIKISGFLPSLSLSYYMSFLSSSLSYFTTMRALIN
PfusOR50PSE	H	304	6	7	MKKKINTNYIITKYTAEDALKFTKSSVALLISWLPPINESKTKLFFLDIYFSISFISAQTILIALVNTIYAYRDNVEIIIQTACSCSAIIEMSIKMITCRAQRFSLLVLRLIVLFWFADATFEMLQIEIANTVNEYDLKGCILKHRHIFSYAENVIKIARFVILTTAGIAITLIEFGGFLLVYHDIKYSIIIYFRNFESIIIFVLIKFQFFVLDVVAIIQLFVNSYSVGNLIEMSSATGSAVYNLNWVEKLQKMSKNILFLIQRSQKPVIIRINGFLPILSSSYYMSVVPVLVILIFHDNESSN
PfusOR51CTE	H	355	5	7	MHVPKVSPECALKFTKLGVSPLGCWPPSINATKKELIFREIRWWISFLIILLFLFAEMYGICKHYQDSMIVTQSICFCMGSSQIGIKMIIIKSQSSRLQMVTIEMEDFIKKMNTFERTILQRYVDKSAMFHLMMTFSYYTICVAFIMGPIILPRPFPTFAEYPFEVKSHPIYEIIYLHQAFVGIQAAVGVTIDCQVAFLLWFTGARFEMLTIRLNNITNERELRSCIKLHVYLLRYAENVVKSIRFIILTSIGVSSICIVFGGVEFLFADSITLKLQFISLIAGSIFELFLCCRPSDNLIEKSSAMGLAAYESNWINKSPKIKRNLYFLMQRSQKPMIIAIGGILPPFSLEYYLS
PfusOR52NTE	9-exon	388	6	6	IFEDSYYKLNRFFLSIVGLWPFLDKKRKFVLNVIAKTCLFCLLIPQLSKIASSIDFQTVTNVCMFLLPSFAITEGYYSMYTNDVKVKMIVEHIRYDWSTLAAGRERGIMQEHAEEGRMFTVILAATHYLSMYFLIFLSMTPVLLDFVVPLNETRPRELPIPAVLFFDHEKYFFFMILIALFVSTIVGSISMAFYPMVLICMKHICALFEVTGYLFETILDEKDENHVYDNEQLYAKMLHVIKYHKRAINFANLVNSHYEWSLFVQVLLTFVMLAIEILCILTMDMVEQNFDEIVTYVFYVLAVMAFVFFNGYIGQLVIDYSADIFNKAYASPWYSMPIKVRKLFYLVMMRSMKPCYISVGNVQFLSHELLMAALQKSASYAMVFKSLK
PfusOR53	T	396	6	6	MDKSRVEIKKISHVDYACGWNVYSMKFMGIWPEEKMINPSENIKVFSAVFFMFFFVSLPQTINLFFIWGDFDLVVENLSMDNMTISIAILKTMAFWCSGKSLKGLLNIMEEDRKEATKEEDVKRMMTVATISRKITITANIMCNSLVVIYAIMHLATNYTSARGLFFPAYFPWETKPTPNYEFTFFGQLMGSFYACATYSVVDTFVATLVLHVCGQLANLRHELINLQSKTKEEFQSKLAHIVKKHDYLNKFTETIENCFNMMLLIQMLGCTITLCLESFQTLESVTGEKDEFFLLELGCAAFYVCYILVQLYLYCYVGERLLSESTGMASAAYECEWYNLSPNEAKCLILIMRRARSPLRITAGKFCSFNHELFSEVVRTSMGYLSVLYAVKSED
PfusOR54	T	392	6	6	MSIRRVWQVEYACGWNLFTMKFMGIWPEERKFDQISSYKVLIGIAFIIFFCTIPQYWLLYIDRHDFNLIMENLSLDNINGTVAFIKMIFFWSSGGQIKDLLTAMEEDWKEVSTKEDEQKMMKYATFSRKIATRATAICYGIIVSYTAKRILSMRTLGRLTFFPSYYPIETMDSPLFEFKFIGQMIATTYYTVTYTSVDTFLVMLILHVCGQLKRLQDELVNLNIGTGREFQNKLSYIVRRHDHLNKFIDKIEDQFNIMLLFQILGCTLQLCMECFQGLMLMAGEGEEMPLIEICFFGFYIFYVLLQLYLYCYVGEKLWTESTEVARAAYQCNWYDLLPHESRSLILIIRRSREPLRLTAGKFCTLNHELYSSVLKTSMGYLSVLRATMINDE
PfusOR55	T	392	6	5	MSNRRVCQVEYTCGWNLYTMKFIGIWPEERRLDRISSYKVLIGIVFIIIFVTIPQYWLLYIDRHDFDLIIDILSLDSINTTIAFIKMIFFWSSGEPINNLLYAMKVDWKEVPTEKEKKKMMKLARFSRNLASRATEICFALIVAYILKRCLSMRNEGQLPFFPSYYPFNAMSSPIYELTFVGQAIGTIYYTTVYTAVDTFLAMLILHVCGQLSRLQDDLINLNSNTRQEFQNKLRYIIRRHDYLKRFVDTIEDQFNIMLLFQMLGCTLQLCIECFQGLKLMAGEGEKMPLVEMFFFAFYVFYVLLQLYLYCFVGEKLWTESTEVARAAYECNWYDLLPHEAKSLILIIRRSRSPFRLTAGKFFTLNHELYSSVLKTSMGYLSVLRTTMMKDE
PfusOR56	T	392	6	6	MSNRRVWQVEYSCGLNLYTMKFIGIWPEERRIDRISSYKVLIGIAVIIFFCTIPQYCQLYIDRHDFDLVMENLSVDNLSGTISIIKMIIFWSNGETIKGLLSAMEVDWKEVSTKKEEQKMMKLARLSRILATGATEISYALIAVYILKNCVAIHNEGRILFFLSYYPFNSMITPMFEITFVGQAIGTIYFTTVYTAIDTFLAMLILHVCGQLSRLQGDLINLNSTTREEFHNKLSYIVERHDFLNRFVDTIEEQFNIMLLVQMLGCTLQLCMECFQGLKLMAGEGENMPLIGMFFFAFYVFYVLLQLYLYCYVGEKLWTESTEVARAAYECNWYDLLPHEAKSLILIIRRSRSPLRLTAGKFCTFNHELFSSVLKTSMGYLSVLRTTMMKDE
PfusOR57	T	392	6	6	MSVDRVWQVEYACGWNFYTMKFIGIWPEERRLDRISSYKVLIGIAFIIFFCTIPQYWQLIIDRNDFDLVMENISVDNLNGTIAFIKMIFFWSSGEPIKGLLSAMEIDWKEVSTKKEERKMMKLARFSRILATRATEISYALIAVYIVKRCLSMRNEGRLPFISSHFPFDYLTSPIFELTFVLQVIGAVYFTTVYTSVDTFLTMLILHVCGQLSRLQEDLINLNSNTREEFQKKLGYIVRRHDHLNRFVDTIEEQFNIMLLVQMLGCTLQLCIECFQGLMLMAGEGEKMPLIEMFFFAFYVFYVLLQLYLYCYVGEKLWTESTEVARAAYECKWYDFLPHEAKSLILIIHRSRSPLRLTAGKFCTFNHELYSSVLKTSMGYLSVLRTTMIKDD
PfusOR58	T	387	6	7	MDKPEVPYVDYICGLNFYYMKILGIWPEERKFNRLSSYLVLMPLSMMIGFINLPQTVNLYYIRGDLDAIVQNLSVGNMVVLIAVLKTVIFWFNGKSIRALVAIMEQDRKEASTEEEVRTMMRIAKICRKISAGSILTYTILLFILISLQVLLTYIVGRVLILSAYFPYNVEQTPNYQLTIIAQMTASYITGGTYTGVDIFIITIVLHACGQYENLIQRLRNVCVKTDDDFQTKLAQIVKKHNALNKFIETVEEQCNVMLLLQMLCCTLLLCVTCFLATSSIERDSDMMTVQLMFFMVYLTHILLQMFFYCHIGERLLSEGTGIIDAIYECKWYDLPANEARSLILIMVRARIPLQLTAGKFCQFSHNLFTNILKTSMSYVSVLHAVN
PfusOR59	T	392	6	6	MDVTQVSYVDYICGWNRYTMKLLGIWPEERKFHRPSSYIVLIPIGIMILFINIPQTIDLYYVWGDIDLTVENLSVGNMTVLIAVLKTTIFWFSGGSINMLLSHMEKDRKEATTEEEIRRMMKIANVCRKISIGSTLTYFLIVILFVIIHLLLNIYKGHVLILRCYFPYDKLSTPYYQLTIIGQTMAGYCTGSTYTSVDIFVVILVFHACGQLSNLRQQLKNLCQKNDYEFKTKLAQIVQKHDSLNRFVNIIEKEFNGMLLLQMLGCSMQICVTCFQTILVLGSGNKMVFIQILFYGFYLIYVLLQICLYCYIGEKLISESIGIVDAVYECQWHRFSPGESKSLMIIMLRARIPLHITAGKFCSFSHKLFSNILKTSMSYLSMLHAMNVVNTE
PfusOR60	T	392	6	6	MDVSRVSYVDYICGWNRYSMKILGIWPKERKINEISSYLVLLPLSMMLLIINIPQTINLYFIWGDIDLIIENLSIGNMTVLIAVLKTIIFWFSGRSISVLLSNMEKDRKETNAKDEVRRMMRIANICRKISIGCTLTYYMVIILFIILHLIFTHYIGRILIIRSYFPYNIQSTPNYELTIFAQILAAWCTGGVYTSVDTFVATLVFHLCGQLNNLKHSLRDLYSHDGNEIKLKIAKIVKKHNSLNRFTQTIEQKFNVMLLLQMIGCSLQLCVTSFQILVALEGKNGVILAQTTFLSAYLIYILLQIYLYCYIGEKLISESIGIFDAAYECKWYTLPPSEVKSLMIIMIKAKVPLRITAGKFCSFRYQLFCNILRTSMSYLSVLHAMNIVNTE
PfusOR61	T	393	5	6	MDVDRVSYVDYACGWNRKIMKFMGIWPEERKINNASSYKVLFPIGFMVLFITIPQTTNLYFIWGDFELIVENLSVANMTITIAALKTATFWSNGRSMKVLLTHMENDRKEANTEENITKMTRIANVSRTITAGSIIMCNFLVILYVTLRIVLLPYTGRSLFYSAYFPYDTRHFPNFELTEIGQVTAAFYAANSYTAVDTFMMMLVLHVCGQFSSLRKQLSNLCSVDKSHFRIDLIEIVEKYDMLNSYAETIEDRFNNMLLMQMIGCTVQLCVQSYQAISALVDDDQGLLIVRLFFFAVYTTYVMLHIYLYCYVGQKLFTEGTEMAYAAYNCNWYNLSPNDARCLIIIMSRAQISSRITAGKFCSFNHVLFSNILKTSMGYLSVLYAMKTKDME
PfusOR62	T	392	5	5	MDFNPVSYVDYASGWNRYTMKFLGIWPEERKLDRASSYKVLIPISLMFFFMAAPQTINLYFIWGDFNLIVDNLSVANITVIIALIKMITFWFNGRAIKILLSFMVDHRKEAKTEEEIKKMTKIAKISRRISIGSTVITNSVVVLWAISRFLLIRRTGRVLFLQSYFPYETLVTPNFEIIAIGQIVSAFYTATTYTAVDTFVAMLVFHVCGQFANLQRQLKNICNDKNGNFEENFADIVKKHDCLNEFANTIEDKFNRMLLMQMLGCTVKLCVLFFQALLSITEENQELLVFQICFLTLYISYILLQIYLYCYIGEELVSKSNEMADAAYECEWYNIIPKQSKYLILMIRRARTPLHITAGRFCSFNLLLFTKILKTSMGYLSVLYTMKAKST
PfusOR63	T	393	6	6	MKIQKVSEIDYACGWNRYTMDFIGIWPNERSLDQISSYKVLTAVCLMFCFICLPQTINLFFIWTNFNLVVENLSMGNISVTIALLKTIFFWLNGQSLKYLLSLMEEDQKAATTEEESKTIRNTVTISRKISIRSTLMCLSVVIVYTILRYVTILHTGRNLLFRAYFPYDTRISPNYELTFIAQLIAAFYAATSYTAVDTFIAMLVLHICGQLSNLKRELINLRSKNGDEFKTKLTNIVEKHDYLNRFVDTIENRFHIMLLIQILGCTVQLCFQCFQALLSYIEGPDELFILEVSFLMLYICYVLIQLYLYCYVGERLLSESTDILQAVYDCEWYNLTPKESKSLLMIMYRARSPLYLSAGKFCIFTLELYSSILKTSMGYISVLYAIKIKTST
PfusOR64	T	406	5	5	MPTGFEEDLNYAIGWNRFSLQILGIWPDSKYTESDPTLSKYWFIVHSFFMFGFITLPQSAYLLMIWGNIELMTEILATANVPITMSCIKLLFARYHLESLRPLLNSFVEDWKRPKSESERSVMLDNAKKARIISIWCTTLAHFMTSIYIIPRTLMIARMQRDQFEPQHTVVYPAYFPYDISETPAFCISCFGQIVAAYSATVSYIGVDTFITMLVLHVCAQITNLRHALENLPNGQITEMASHFTQELKWIVKRHEHLNWYAKSIENSFNLLMLIQILACIIQVCFQTFQLFRIMKQDGDEFPVEQLFFVVLFVVVTLVQLYLYCYVGDMLIVQSSGIGMSAYESQWCNLLPKDARNILFVMHRSSIPLCLTAGKFGTFSMEMFSNILKTSIGYLSVLVTISDNKK
PfusOR65	T	399	5	5	MDYAIGWNRFNLSVLGVWPEPTKTTFTWRLISAIIFWTSTTVTFLFICAPQTADLILNSTSLDEAIENLSINIPIVFAVIKQIVLRYHGKALRSLLVEILHDWTNSKMIPDPERLTMLKNAKLSRRISLFCSTLTYLMLTAFISLQMYANMASASEVDLGGLLHPATFPYDTKKSPYFEITWMGQFMGTVLTAICYSCFDTFLAVFVLHLCGQLSVLRLNLKELSDVAKRDITLFQSRLGFIVNRHEQLYKFAIIVEDCFNLTLLGQTLISTAMFCLTGYRMITSMGSQEQELPIVGLIFFVIHVIYTMLHLYIYCYVGETLLVESTGIAFSAYDCEWYDLPPKKAMCLMIVICRARIAFQITAGKFSPFSLELFGAIMKTSAGYLSVLLAMKDRLIEE
PfusOR66	T	406	4	6	MEFTKDLNYAIGWNRLNLQFLGVWPDSDGLEKNLGFTKYRWIVHAFFMLGFIILPQSAYLIIIWGDLDLMTEDLATANVPVTIACVKLFIINYHSKTLNPLLSAFFDDWNRSKSHEERSIMLSNARKARTISMLCTVMIQIMTTIYILLRITMILQMQRDQMEPDRTLICPAYFPYDVRRTSVFYLTCLGQILAAYSATVSYTGVDSFISMLVLHVCAQISNLRLTLRSLADGRTLKDKETDNFMKKLTLIVKRHEHLNWFAQTIENSFNTLMLVQILTCTMQVCFQSYQVKAILGQNNGEFPTVQLSFLVLFVAVTLIHLYIYCYVGEMLIVQSSGMSESVYESKWCNLSPKEARNLLFVMHRSAIPLRLTAGKFSTFSMKTFSEIVRTSMGYLSVLLTVSEHRN
PfusOR67	9-exon	406	6	7	MIEKFSNEDGDSFYLSNHYYKLIRRLAIFIGIWHYKTGKWQTVRSYLTFFLSTLLLVGQIPILFTVEYNIQTFAESLFIFGPTLCISLNYYIVNNYNINQAKELFDHIKNDWSQIKTSRELTVIQEYAEKGRFNTQLLLLICIMPTIVQILISMISSTLNFVSKRNVTNCELMLEIELFVINGKEHSCLTLFVCSILFLLQAALLIINLGYWQMVTFHACAMFRIVGVILESLFDKKELCYFKFNEDVISSTLNRAIDHHNRVIKLVDSMNLLLDLPCTLSAILGTIMFATDLIMLLQFDLNKNNVNEFLTTSFYMGSIVFIAFIQNHVAQKLLDHSTDVFQETILQPWYLLPPKYQKLSLLIMMRSMKECSLTIGKMFSLSHDLFGKQMKTAVSYAMIFHSLNNN
PfusOR68PSE		NA	NA	NA
PfusOR69	Q	385	5	6	MKEIDFSCTSKALELTERAMKLIGTWPLNSFEPIFIFFVCYLIFHCILAFIDIAFNLSDMKYVVSCLMENVFNIVTVLKMSTCKVKRKTLTNFLEEIKPDFNENNYNSNEEKVAFINYNKFSQKFVIALLVASFGASTMYYSLSLAVNLKTVLGNSSYGYKLPYKGWLFIEPTNVLTYICLCCYQALIIPCLVLGYVGTDCLYICLVLHVSGLFSALSYKIKYVLNDSSDRQRNLRQLIIKHVRLIRLSESLEENFNFMILLQLTGSIMQLCLVGYDALVRLANGEIMMILPFLMISSAISCALLIYCYMGECLIKESIVFGEALYLCEWYNISKKEKQLMHICMIRSTKQMSLTSGKFLIVSLTTYTDVLRTTMAYFSVIRTFV
PfusOR70	9-exon	405	6	6	MIGLRKYIKRMFTFERLCWRYKLFLSLMGCWPPLYAKRQIFKRLFVNICLISLILIQVFALFTSANELDKIVEIMTYLLPVLGMDTPYFAVYFNIEKTMYFYNHCIADWEKLENEEERKIFRKCVIDNTYYTLLITALYSLSGFLLLFVSLKPVYLDIISPLNETRPRQSMIPVELFFIDKNKYFFLECFIIFMTGFVTGCVTIMSLNILFFGVQHGCALFEYVGYKLEHLIDENEFNQEAPISKIYEKIRQRIVSNINLHKRALEYMDCINSISSYFFFIAMIFEVLVIGVDFFILQTTTDIFQSKNKLILLIIYIPGSVMVIYLTCKMGQKVLDSSENVLEKARMVPWYLLPPNMQKAAMLIMIRSKKPCYLTIGKIFISSHQFFTSIVRTAMSYATMAHSFR
PfusOR71	B	422	5	8	MCAQLKDSPYVWINPHYELRILCINMLKWVGLWTLESNTSSFLKCIYFLYNKIAVTAMIIFAVTLFADICMMLDDLSIVTDDGCVFAGMFVVLFNVINCQCTRDKIARLSDETLNSCEELCQLSEVNFTEKLRYYLWRDKLPFYSFCSLGYLLVIALIFFASTEDGSLPIRARYPFDIRTSPGHEIGFVIEACSIFFGVTAILAIDTIIVSICNLILLQLEILSMNFQHCSTAGIRSIIDEDNDNIEKKKKSIIMNKRRRPDQFEKFFKQYIQHHQRLLNMINELNDLFSSSMLVQMFSSTSMICLTGFQAIVVAGQDSNLWKYSIYLGAAISQLLYICWIGNEVITHSSLLVDAQWLSQWHNQPLDRTANLLIISSMFSQKPLKLKAGKFYTLSLETFISIMKGSYSFFALLNSMHLEDHE
PfusOR72	D	373	6	6	MDILPVNFKIFTFCGIWRERDDLDIFMRLINFFHGSLIITIIFYFTLTELIEIIVSRNNLEDVTESLFMALTFLALCFKLLNILFRKRKLLILLNLLREKICRPRNLTEEKILESYSRRAKWCTLSFMALSETTAVAFVLAPIMELYRSNRVLPYNTYLPYSIEELHAYLVTYLIHTVSIIYGALLNVSFDSLVYGLTLHVCGQIAILSERCTQTLREGNSNEIKACVRHYVFIHGLVKRIESLFIWTIAVLFLFSLITLCTTIFQMSKKNPLTLEFLSFVLYTGSMMFQIFCYCWYGNELRLKNEGISDAIYNSKWIMLTPNNRRNLQLLMRVSQKELTLTYHRIFSLNLDVFTWILKTSYSSFNILQNMSY
PfusOR73	9-exon	400	6	6	MSLKNQDLAKSHFLFSNRLFQCLANLHPDRNSRDQLLFCSVLIIYSIPFYFQMLYELFTTKLIGKSTIKLIQRVISGLTFISAYTISYFRFVTIKLLIVRFKLDHEKCSDLQELNILKKYTVQSKSFVYALMFFFDINCFLIISPSIFNAFLYSTGKLKVNQLTLPLIENNIGNAGMLYYTMLLYQTIGVLMVTVVGSLSLSTFLVFIQHACCQCSIIKIKIRQPFERNQQTGQNIKYFNTLTEEYNWISDIVNRHKISIEYVEMLSYVSNVVYLILILLAMILFMFNFLCILQFSVLLKTLEDKIECILYVTGTAFTVYINFYLGQRLLDHSVAVLEELCDVPFYTLSIHTQKLLLFIIARSGKPCFLSIGNMFVSSHQVFAGLMRKALSFAMVYKSVS
PfusOR74	9-exon	400	6	6	MSLKNRDLEKRHFLFSNRLFQFLMNQRPNRNSRDQLLFCSVVIIYTLPLYFQIMYELYTTKMIRQSTIQLIQRAVSGLIFISTYTNNYFRFVTIKLLIVRFKLDHEKCSDLQELNILKKYTVQSKSFVYALMFFFNINCFLIISPSIFNAFLYSPGKLKDNQITLPLIENNIGNAGMLYYTMLLYQTIGILMVTVIGGLSLSTFLVFIQHACCQCSIIKIKIRQPFERNQQAGQNTTYFNTLTEEYKWISDIVNHHRISIEYVEMLRYFSNVVYLLVILLIMIVFMFNFLCILQFSVLLKTLENKIECILYVTGAAFTVYINFYLGQRLMNHSNAVLEELCDVPFYTLSINTQKLLLFIIARSGKPCFLSIGNMFVSSHQVFAGLMRKALSFAMVYKSVP
PfusOR75	9-exon	400	6	6	MSLKNRDLEKRHFLFSNRLYQFLMNQRPNRNSRDQLLFCSVVIIYTIPFYFQIMYELFTTKLIRQSTIKLIQRVVSGFIFISAYTNSYFRFVTIKLLIVRFKLDHEKYSNLQELNVLKKYTVQSKSFVYALLFFFNVNCFLIISPSIFNAFLYYLGILEDNQLTLPLIENNIDNAGMLYYTMLLYQTIGVLLVTVIGSLSISAFLVFIQHACCQCSILKIKIRQPFAKYQQAGQNTKYFNTLTEEYNWISDIVKRHRISIEYVEMLRYFSNVVYFINVVLIMIVFMFNFLCILQFSVLLKTLEDKIECILYVTGTAFTVYINFYLGQRLLNHSDAVREELCDVPFYTLSIHTQKLLLLIIARSGKPCFLSIGNMFVSSHQTFAELMRKALSFAMVYKSAQ
PfusOR76	9-exon	400	6	6	MSSKNRDLAIHHFLFSNRLFQFLMNQRPDRNSRDQLLFCSVLIIYSIPFYFQMLYELFTTKLIGQSTIKLIQRVISVLIFISAYTISYFRYVTIKLLIVRFKLDHEKFSDPQELNVLEMYTVQSKSFVYALMFFFNVNCFLIISPSIFNAFLYSTGKLKDNQLTLPLIEKNIGNAGMLYYTILLYQTIGVLVITVVGCLSVSTFLVFIQHACCQCSIIKIKIRQPFERNQHAGQNTKYFNTLTEEYNWISDIVNRHRISIEYVEMLRYVLNVVYLILILLVIILFMINFLCIFQFSVLLKTPIDKIECILYVTGAAFTVYINFYLGQRLLDHSVSVLEELCDVPFYTLSIHTQKLLLFIITRSGKLCFLSIGNMFVSSHQVFAGLMRKALSFAMVYKSVQ
PfusOR77	9-exon	400	6	6	MSLKNQDLAKSHFLFSNRLFQFLANLHPDRNSRDQLLFCSVLIIYSIPFYFQILYELFTTKLIGKSTIKLIQRVISGLTFISVYTISYFRFVTINLLIVRFKLDHEKCSDLQELNILKKYTVQSKSFVYALMFFFNVNCFLIISPSIFNAFIYSLGILEDNQLTLPLIENNIGNAGILYYTMLLYQTIGVLMMTVIGSLSFSTFLVFIQHACCQCSIIKIKIRQPFERNQQAGQNTKYFNTLTEEYNWISDIVNRHRISIEYVEMLRYVSNVVYLIIILLVIIVFMINFLCILQFSVLLKTLEDKIECILFVTGAAFTVYINFYLGQRLLNHSDAVREELCDVPFYTLSINTQKMLLFIITKSGKPCFLSIGNMFVSSHQVFAGLMRKALSFAMVYKSVP
PfusOR78PSE	9-exon	400	6	6	MSSKNRDLAIHHFLFSNRLFQFLMNQLPNRNSRDQLLFCSVLIIYTIPFYFQMLYELFTTKLIGQSTIKLIQRVISVLIFISAYTISYFRYVTYKLLIVRFKLDHEKFSDPQELNVLEMYTVQSKFSVYALMFFFNVNCFFIISPSIFNAFLYSTGKLKDNQLTLPLIENNIGNAGMLYYTILLYQTIGVLVITVVGCLSLSTFFVFIQHACCQCSIIKIKIRQPFERNQQAGQNTKYFNTLTEEYNWISDIVNRHRISFEYVEMLRYVSNVVYLIIILLVIILFMINFLSILQFSVLLKTLEDKIECILYVTGTAFTVYINFYLGQRLLNHSDAVREELCDVPFYTLSIHTQKLLLLIIARSGKPCFLSIGNMFVSSHQVFAGLMRKALSFAMVYKSVP
PfusOR79	9-exon	400	6	6	MSSKNRYFAKNHFIFSNRLFQFLTNQRPNRNSRHQLLFCSVVIIYTIPFYFQIMYELFTTKLIRQTTIKLIQRVVSSLIFVSAYSNSYFYFVTFQLLIVRFKLDHEKFSDLQELNILKKYTVQSKSFVYALMFFFNVNCFLIISPSIFNAFLYSTGKLKVNQLTLPLIENNIGNAGMLYYTMLLYQTIGVLMVTVIGSLSISTFCVFIQHACCQCSILKIKIRQPFERNQQAGQNTTYFSTLTEEYKWISDIVNRHKISIEYVEMLRYVSNIVYLIIILLVIIVFMSNFLCILQFSVLLTTLEDKIECILYETGAAFTVYINFYLGQRLLNHSDAVREELCDVPFYTLSINTQKMLLFIITKSRKPCFLSIGNMFVSSHQVFAGLMRKALSFAMVYKSVP
PfusOR80	9-exon	400	6	6	MSSKNRYFAKNHFLFSNRLFQFLTNQRPNRNSRHQLLFCSVVIIYTLPFYFQILYELLTTKLIGQSTIKLIQRVISGLIFISAYTISYFRYVTIKLLIVRFKLDHEKFSDLQELNVLEMYTVQSKSFVYTSMFFFNVNCFFIISPSIFNALLYYLGILEDNQLTLPLIENTIGNAGILYYTMLIGQSVAIALVTVVGCISLSTFLVFIQHACCQCSIIKIKIRQPFERNQQDGQNTKYFNTLTEEYNWISDIVNRHRISFEYVEMLRYVSNVVYLINVVLIMIVFMFNFLCILQFSVLLKTLEDKIECILYVTGTAFTVYINFYLGQRLLNHSDAVREELCDVPFYTLSIHTQKLLLLIIARSGKPCFLSIGNMFVSSHQVFAGLMRKALSFAMVYKSVP
PfusOR81PSE		NA	NA	NA
PfusOR82	9-exon	396	6	6	MSPINLDLAKNHFLFSNRLFQFLTNQRPNRNSRHQFLFCSALIIYSLPLYFQMLYELFTTKLIEQSTIKLIQRVVSGLTFISAYSIIIFIKLLIVRFKLDHEKFSDPQELNVLEMYTVQSKSSVYALMFFFNVNCFFIISPSIFNAFLYSTGKLKDNQLTLPLIENNIGNAGMLYYTILLYQTIGVLVITVDGCLSLSTFLVFIQHACCQCSIIKIKIRQPFAKYQQAGQNTKYFNTLTEEYNWISNIVNRHRISIEYVEMLRYVSNVVYLILVLLAMILFMFNFLCILQFSVILKTLEDKIEFILYVTGTAFTVYINFYLGQRLLNHSDAVLEELCDVPFYTLSIHTQKLLLFIIARSRKPCFLSIGNMFVSSHQVFAGLMRKALSFAMVYKSVQ
PfusOR83PSE		NA	NA	NA
PfusOR84	9-exon	400	6	6	MSSKNRYFAKNHFLFSNRLFQFLTNQRPNRNSRHQFLFCSALIIYTLPLCLQMLYELFTTKLIGQSTIKLIQRVVSGLTFISAYSISYFRYVTIKLLIVRFKLDHEKCSDLQEFNILEKYTVQSKSFVYALMFFFNVNCFLIISPSIFNAFLYSTGKLKYKKITLPLIENNIGNAGMLYYTMLLYQTIEVLMVTVIGSLSLSSFLVFIQHACCQCSIIKIKIRQPFAKYQQAGQNTKYFNTLTEEYNWISDIVNRHRISIEYVEMLRYVSNVVYLILILLAMILFMFNFLCILQFSVILKTLEDKIEFILYVTGTAFTVYINFYLGQRLLNHSDAVLEELCDVPFYRLSIHTQKLLLFIIARSRKPCFLSIGNMFVSSHQVFAGLMRKALSFAMVYKSVQ
PfusOR85PSE		NA	NA	NA
PfusOR86	9-exon	400	6	7	MAFKNRDLAKRHFLFSNRLFQFLSNQHPNRNSRDQLLFCSSLIIYTLPFYFQMLYELFTTKLIVQSTIKLIQRVISGLIFISAYTISYFRYVTIKLLIVRFKLDHEKFSDPQELNVLEMYTVQSKSFVYTSMFFFNVNWFFIISPSIFNAFLYSLGILEDNQLTLPLIKNNIGNAGMLYFTMLIGQSVAIAMVTVVGSLSLSTFLVFIQHACCQCSILKIKIRQPFEINQKTGQNIKYFRTLTEEYKWISDIVNRHKISIEYVEMLRHVSNVVYLIIILLVIILFMINFLCIFQFSVLLKTVEDKIECIFCVTGAAITVYINFYLGQRLLDHSVSVLEELYDVPFYTLSIHTQKLLLFIITRSGKLCFLSIGNMFVSSHQVFAGLMRKALSFAMVYKSVQ
PfusOR87PSE	9-exon	396	6	7	MAFKNRDLANRHFLFSNRLFQFLSNQLPNRNSRDQLLFCSSLIIYTLPFYFQMIYELFTTKLIRQTTIKLIQRVVSSLIFVSAYSNSYFHFVTIKLLIVRFKLDHERFSDLQELNILKKYTVQSKSIVYALMFFFNVNCFFIISPSIFNAFLYSLGILEDNQLTLPLIENNIGNAGMLYFTMLIGQSVAIAMVTVVGSLSLSTFLVFIQHACCQCSILKIKIRQPFEINQKTGQNIKYFRTLTEEYKWISDIVNRHKISIEYVEMLRHVSNVVYLIIILLVIILFMINFLCSVLLKTVEDKIECIFCVTGAAFTVYINFYLGQRLLDHSVSVLEELCDVPFYTLSIHTQKLLLFIIARSGKLCFLSIGNMFVSSHQVFAGLMRKALSFAMVYKSVQ
PfusOR88	9-exon	400	6	6	MSLKNRDLANRHFLFSNRLFQFLSNQLPNRNSRDQLLFCSSLIIYTLPFYFQMIYELFTTKLIRQTTIKLIQRVVSSLIFVSAYSNSYFHFVTIKLLIVRFKLDHERFSDLQELNILKKYTVQSKSFVYALMFFFNVNCFFIISPSIFNAFLYSLGILEDNQLTLPLIENNIGNAGMLYFTMLIGQSVAIAMVTVVGSLSLSTFLVFIQHACCQCSILKIKIRQPFERNQKTGQKIKYFRTLTEEYKWISDIVNRHKISIEYVEMLRHVSNVVYLIIILLVIILFMINFLCIFQFSVLLKTPIEKIECILYVTGAAFTVYINFYLGQRLLDHSVSVLEELCDVPFYTLSIHTQKLLLFIITRSGKLCFLSIGNMFVSSHQVFAGLMRKALSFAMVYKSVQ
PfusOR89	9-exon	400	6	6	MSLKNRDLEKRHFLFSNRLYQFLMNQRPNRNSRDQLLFCTVVIIYTIPFYFQIMYELFTTKLIRQSTIKLIQRVVSGFIFISAYTNSYFRFVTIKLLIVRFKLDHEKYSNLQELNVLEKYTVQSKSFVYALLFFFNGNCLLIISPSIFNAFLYYLGILEDNQLTLPLIENNIDNAGMLYYTMLLYQTIGVLMVTVIGSLSISAFLVFIQHACCQCSILKIKIRQPFAKYQQAGQNTKYFNTLTEEYNWISDIVKRHRISIEYVEMLRYFSNVVYFINVVLIMILFMFNFLCILQFSVLLKTLEDKIECILYVTGTAFTVYINFYLGQRLLNHSDAVREELCDVPFYTLSTHTQKLLLLIIARSEKPCFLSIGNMFVSSHQTFAELMRKALSFAMVYKSVP
PfusOR90PSE		NA	NA	NA
PfusOR91	9-exon	394	5	5	MTEIPNTFFHTYYYHYNVRLLRIIGLWPYQSIISKILCIIMSLLMAESILIPQIFAAIKLTRINTINILKCIPTIVVAVGCGIKVINSVYHGNNLQIKTLLQKIMNNWNLITREEEIKILRSYSKRGRQLTISYACFMMMVSSAYILFPVLKNIVEDSGMSENSIIPFEVDYLVDMNKYYYLILIHCYLCVFSHTFIIVAVDTMFIILVQHSCAMYAILGYRLENMTKIENEKSEVSLDDKAYYRIVNCIRQHREIINFVDEIEFIYSTYFFLQLGYNMINMSITGTQIVLYADVLFEFIRLIMLAAAQLLHLFFECWQAQQLIDHSALVHDSICKAAWYLTSMKSRKLIRIMLIKSLETSKLTAGKLIILCLECFAMVVNKSVSYFTILRTMQ
PfusOR92	9-exon	399	6	6	MVSQDFYHEDNYEEYYKVLRFFMRISGLWPYETLLVKCFCSVMTLFLSEGVLIGQLSELIQVRDDMDEVIDCIPNIMISLFCGAEFLGLIYNSKKVKKCIDTIFEDWQCLSSKMEIELLKSYTLQGKKLAILYLIYMSFTGFMFILQPIIRMLSSSFDNSTNILETIPYRLRYGNLDIEKHYYEILIHSYITVMYHMLILSSINLIYISFIQHACGIFAVIGYKLEHIGKEENLEINLDVKKIDDKNYWTALDCLRKHIKVIEFSELIDGSFSAVFLFTLGLHVLILAVSGTQVLLHSDELDEAVRFAALFISITIQLLWQCWQAQFLLDYSNVPYNSAVQARWYNTSTRCKKLLVLIMMRSSKPCEITAGSMITISIETFSTVVRTSMSYFTVLQSMK
PfusOR93	9-exon	399	4	6	MVSQDFYHEDNYEEYYKVLRFFMRICGLWPYQTLLVKCFCYVMTLFLTEGVLVGQLSKLIEVRNDMEEAIDCIPNIMISLFCGAEFLGLLFNSEKLKQCIDTIFDDWQHLSSKMEIKLLKSYTLQGQKLAIFYLIYMSFTGFMFILQPIITMLSSSFDNSTNILETLPYHLRYGNLDFEKHYYEILIHSYISIMSHMLISASVNLIYISFIQHACGIFAVIGYKLEHIGEDENLEISLNIKKIDDKNYWTALDCLRKHIKVIEFSELIDESFSSMFLFTLGLHVLILAVSGTQVLIHSNEFIKAVRFGALFVSIIIQLLWQCWQAQLLLDYSDLPYNSVVQARWYNTSTRCKKILVLIMMRSSKPCEITAGSMITISIETFSSVVRTSMSYFTVLQSMK
PfusOR94	9-exon	389	5	6	MDFFDGRHYKINKVLLSFIGQWPYQTITRRNVTLFILFLLAGTQYIAKLCALILSLNEIDVLLENLSPFIVDFISVIKILNCKFKMNKMEILIDRIRTDIISYAKAEEISNLKKYAEDGRKFTIIYAGFLYGAMAMFMITPLKPLIFNTLNETTERPMIHHVEYFIDKEKYYYFIILHSYVTIVICISVVVATDTMFLVFIQHVCGLFSTIGYQLYHLAEKETLDLDINLAIKDDKPYKYIAECIYRHQKAIEFANLMESYYSTCFFLQAGLVMIAMSITSLQAFMYMNEMAMFIRQLLFSYAQLAHLFFESVSAQRLMDHSSQMHEHLINVQWYQTSIRTRKVINIMLIRSREPCKLTAANMFVISMETFSAIVRTSMSYFTVLRSTQ
PfusOR95	J	409	7	7	MLDHVEQDVSIILTIFFMKFAGFWLAANPSEQFRRRIALYYTAGAVSFAVYVEVTDFYYSRDDFTETIYILCNTMTLVMVLCKMFILSLHRRKFLYLIKYMQDYFWNFHYEPYENTIIKDCRKQCTYFVCSFTFFAQGTVFTYVVTPIVENIGKNESDRILPFTMWVDLPFSMTPYFEATFVIQVLSLYTVGICYFCFDNLLCIMNLHTAAQFRILQHRLVKIDHEQELENNDTSDSYSINRLQFVYNKLKKCIVQHQMLINYCEDLNHVFTFIILGQVLLFSILICLVGYEILIADAAPTRRASFIFYMTGTLIQLMMFTFSCNILTEESRDVAEAAYSSSWMSMPLNKIGKVLRKDILLIIMRARKPCSLSAGGFFNVSLETYTAVMSTAMSYFTLLRQRSLEVVGV
PfusOR96	J	414	5	6	MMNKSKFLAINVARFLMKAVGFWTADTVNEQRLLNAIFVYTIFAIGLALWIEAYDFYISFGEFYAVTYTACTSMPVVVIIMKIIIFLRNRKDMMKLIRYTEKNFWFNEYDEFGKKILNDVNIKGSILICCFTCCVQSTVFTYILTPIIENIGKNETDRILPLNVWLGGLDTHLSPYFEIAFVMEVIAMIHSGLCFCCFDNFLCLLNLTVAGQFRILQHRLEILLDKSVLCYMTRDKVCQVEDARETFEEFKRCVKHHRMLIDYVEELEKIFSVSTLCQLLMSGILLCVAGFQVFLARGIIIRRFIFISHINGCFFQLFVITLAANEVIIESRAVGDAAYNANWQTLSYEPYKNIRMGIITIMARADRPCYITAGGFFPVSLETFMSVSSTAASYFALLRKFAEDEESNGETIIS
PfusOR97	J	399	7	7	MASKSSKYFSIRITEFLMKTVGFWYPETTREKWILDGILLYTLIAVSTALSVESLDFYYSWGDFYALTYTACSTMPVIIVLIKISIFILHRKKMMKLIKYTQENFWYQKYDDFGEKILNEIDNKGIFLMCSFTFFVQGTAVTYTLTPIIENWGKNDSDRILPFNLWIDVPKTTTPYFEVFFTIETLALIHTAVCFACFDNFLCLLSIHAAGQFKILQYKLKNIFDWNMKDSFKQTISINYDKLTDCVKRHNELINYVKKLEHIFSYAIMCQLLISSILLCVAGFQVFLSQGTLIRRMIFIAHTNGCFFQLFVITLTANEILIGSQAVSDGAYAANWPSLPPENLSKIKTSLIMIMIRARKPCCITAGGFFPVSLETFMAVLSTAASYFTLLRKFDDEND
PfusOR98	Q	385	6	6	MQDLDFSETVKVIDLTKRTMRCAGIWPEEVQESKFIFFTTYLTIHCSLAIIDIAMNISNLTYVVVCLLENVFNLMALLKICICRIKRKSLTKLLQDIRTDFIIDNYKSRDEQMAFLNYNKFSQKFVRLTLIICFAAASSYYFMSLVTNVEMVISNSSYGYRLPYRVWLLIEPTDVITYVCLCCYQFLIVPSIVFGYVGTDCLFVSLVLHVSGLFSALSCKVKHVLDDPKDRQRRMKNLIVRHVRLIRLSESLEDEFNLVILQQLVGNTFQLCLLGYDTLASTAEGEGRMLLAFSLIVSCVFSTLLAYCYMGECLIKESSILGDAFYHCNWYDITRTEQKLMHICMMRSTKFMRLTSGKFCTLSLNTFTDVLKTSMAYFSVLRTFV
PfusOR99	J	404	7	6	MLKKDRYLSVTITRIFMKFVGFWVVETRREQMLLYVALSYAILAIVFAICVEFADLYHCLGDFYALTYNLCATMLLIMILVKFGNFIYYRNIVLKLITYAEKNFWKVEYDNTSARILEEYDKRGVLMTYTFTVIVNLAAFNYIFAPLVENIGRNETDRVLPFKLWVDLPLKVTPYYEITYTIQSLSTFHSGICTFCFDNFICTFNIHVAAQLKILAHRLEMIGERYIKTMTNEKSLAIDKAADYALIELRDCVLQHRALISYIEEMERVFTIILFGQLTLSSLVICFGGFQFLAAEVLIRKCIFAIYFTGSLSQLLIYTWTCNDIIVQSSRLSESVYNSCWYLMPNEGKGKALKYGVSMIMLRSRRPCTLTAGGFAVMSLETFTGILSTSMSYFTLLRQMSEEE
PfusOR100PSE	9-exon	387	7	8	MSSNGRNYFEQHFFFSNRIVQLILGLRPYQSLNEQFLLFFTVTVYVCPMIAHQFYQLTVSDVTLGLVVKELQQLVTMLCYLIIYSSTYFKFTLIRQTYAHFKIDQEQLTDEDEINITEKYMKETKKYVYFLLIFSNLYFIVIVTPCFLNDILYHISSFKNVNLSLPFPINNVSHPGTLYYSLLIYQIIACYVVLAVGTLHISMFLNWIQHACCQLSILRYKICKPFQEQQKTNQKAWHNDNIWDEFDWIVDVINHYIRITKFIYLFNSFSKELHLLLLFLSVLLIATIFLHFIECSISFGSGIFTIYIICYFGQTLINHSLATYEELCNIPFYILSIKVQKMLIFMILKTAKPCMLLIGNMFVSSYEIFAGIMQKAFSFATVYNSIR
PfusOR101	9-exon	400	6	6	MSSKGRSYFEKHFLYSNPLVQLILGISPYYNSNNKFFLFITVNVFLLPLIVHEVNQLFIVDFSSDIYLDILQSMLAALCILCIYCSINIHNVEVQSVTLHIKYDYEQLSNEDEFNILEEYNKQTKTYTYCFVVIFHLYFVGIIAPCILNIILYYVGALENGHLTLPLPINKVLDPGILYYSLFIYQTIAVYIFLILGSVCFPSYLSFVQHACCQLSIIRWKINEPFQKNKRSNKTIGWNEKLENEFDWVVDIIKRYTRVTEFVELINSCSKIGYLIIISLMMFLIVFGFIFLLQFSEKISDTSKLIERNCYIGNSIIMTYINFYVGQRLIDHNIAIFDEFRQIPFYKLSIKTRKLLVFMIARSLRPCELSIGNLFASSHQVFSGLIQKAFSFATMYYNVR
PfusOR102PSE		NA	NA	NA
PfusOR103PSE	9-exon	401	6	6	MLVKGVTYFEQHFYYSSKFLQLIVDFPSRIPRRFRFRWILFYMTIFYVCPGILHQFYQLIRSEVTLQSTVKVLQNMITALCILCFYIGFFFNHTQMQYFFVHIKIDYEKLFVDDELQILEMYERRSKIIAYSLIGIPFIYIVMLSPCFFNICFYFFTKLENVQLMLPFPINNVSSSGPVFYILLIYQTIAMYILIFIASMCYSTILILLLHILCQFSLIRMKIGRPFRKKKEHIQNTLTNYKLHDEFNWIKDIINSHVRIIEFVDRTNVYFKDIYLIALCWTMFLIILDFLNMFQLLSVSQNKSELVESIIYITGSILITYIMFYGGQELINQSTQVFEELCNVPFYTLSIKTQKLLIFMITRCINPCHLSIGDLVIPSHEVFSKMMQKAFSLATVYYNVR
PfusOR104	9-exon	400	5	7	MYIRGLTYYENHFLYSNKLFQFIMGLRPYQNSNFQLFQLCTTIVYIAPIFVYTLYPLFTSDVELQLAVRVLQNIIAGLSILCIYVTNCTSLVQLKNIYFHIKTDYERLSADDELKVIKKYTRRSKIYTYCIFAIIHFYFLATISPSIFNICLYLFGNIDNVYLKLPISILDVSISGPLFYCLFIYQTIGLYILIIIASTSYSAFMVVLQHAFCQFTIMRMKIVQPFRKKQKFAQNIRFNNKLQKEYKWMEDIIKHHTRVIEYVNLLNCISKTPYLIEISLGMFCIVLDFINMFQLASTLQSKSYLIECCIYIGGSGFMTYVTFHFGQTLINHSTEIFDELCNVPFYNLSIKTQKLLIFMITRCIKPCHLSIGDLFISSHEVFSKMMQKAFSFATVYYNVR
PfusOR105	9-exon	395	6	8	MSVSGLTYFEQHFLFSNRTAQFIICLNQHDGLKKQRVLVCLLILYTLPMFIYEYYRLFTSNFSLAFSINIFQETFSIFIIVYSYYTTYHKYETILSIKAHIKLDYQQLLNENELDIIKRYTRQSQIFTYALLALYIICDLCLIIPPVFNVFLYIFDKLDEKQLKLPSKITDGSYSGLLYYSLLTYQSIIILCISITGMICYSVYLIIIQHICCQLTVFKLKLRQPFENIQKHRSNVWFDEFHWIVDIIKHSLRITQLVDLTNSFSKITYLIVIFLMAFIIIFDFIFIFQMSKTTNRKLEIAERCCFIFNSIIITYLNFYVGQRLINHSVAIFEELCTIPSYMLSLKTQKMLLFIMVKSMKPYQLSIGDIFVSSHESFANLMQKAFSFATVYYSFF
PfusOR106	9-exon	400	6	9	MLVSGLTYLEQHFLYMNPLVQFLYGTYPRQSRNTRLLQMSIIYVYVFPIIAHQFYQLYVSNVTLDSAIKVLQNIFCYLCCLVLYSTSYFEYDTMSLIATHIRLDYLEFFNKEEIELLEKYTKQNKIYVCSFVGLFAFYFLFIAFPSILNIFAYIFGMSDSVNINLPFFINNFLNPGLLYYCLIMFQTTAICILFIISNIGFSLYLLLLQHACFQFNIIKLKICRPFVNNKNDNRYDQSFKKSREEINWIVNITNSYTRVTQFIELLNNFGRIVYLINLFFALVVLMLDFINMFQVTMVMENIRNIIECLANIVGTIFIVYFNFYIGQRIINYSNTVFEELCQVPFYMLSLKTQKLLLFLIGRSRKKCVLTIGMIFTLSHEMFSNLIQKAFSFATVFYTIR
PfusOR107	9-exon	398	6	7	MALKGSSYYEQYSLLSTWLVEIIWGLRPYQTSNHLLLQWFVSAIYVLPMVLHQFYQFIMADLKLQSNLNLLHRLLNGICILSIYNLVYFHFATVRKLIAYYKHDYEHIFDENGLHILKKQDKLNKLFTVILIGFVFLYGISIIIPSILSVCRNIFDSLDNTNLILPFPIINISNKGLLYYSLLFYQITAILIVLIIGCAIYIMYLYLIRHACNQLIILTYKIRQILNEQEYKKKIKFKTNQDELESIIQIIKSYTRITEYVDMINYFSKIIFLIGTLFSMIFLFFDLLYILQLSEILKNTSKTFECLVVIVGSITTVYINFYIGQVVIDYSRAALEELCQVPFYNLSIKTQKLLLFMITRGNKPIELIIGGMFVASHETFAGVIQKAFSFAMVYYNTL
PfusOR108	9-exon	399	6	5	MSMTGLDQYEQHFLFSNRLVRLVLGIAPNQNANHLLFQLCTIIAYNQPLFVIQFYQSFVSDIQIKSNLISLQKILSGLCICATYSICYFHFNTIKKLFTHAKRDYQQLLKVEEFSMLEKYTKQSKRFSIIFVGFFILYAISVTIPSILNVFLYTFGLLDDIHLTLPFPVKNVLNSSLLYYVLLIYQVIAILIVLIISSVIYPSFMVTIQHACLQLSILMIKIRQPFNEKRFKKNYRNDKSRDMEWEWIVDIINHYARVTKYVYLINNLSKIIFLLGVVFITLLMFFDLIWIMQLSTILQNTRDTVECFISIVGSIVTIFIIFYMGQTLINHSIAVFDELCQIPFYVLSIKTQKLLQFLIARSARPCEISIGGLFVASYEIFSAIVQKALSFATVYYNTL
PfusOR109	9-exon	402	6	8	MFRTGINLYEQHFLLSNHIVRSLLGLNYNKRLNDVVIRNFLIFIYVVLYIFYQLYQCSQLTLDPQSTYSVLQKMLSFFGIACSYNMVNLQLSKIRDLVSYIEYDYENFFDENELKISKKYTKITKLYIIFYVGSAILYGILTTIPTILSIFLYIYRPFDGVNITYILPVNTNYSGLLRYGLLLCQIITIFTVLTMGCVIYSVYLLFILHACSQFNILIFKIRQPFAKEKYIQKNWNNQTNQEESEWIINIIRRYTRVTKYVNVINKLSKYIYIFGIFVCMVVIFFDILYILDMEVILQKSTNKILECFVTIIASVLIIYINFHFGQMLINHSSGVFEELCQVPIYIFSKRNQKLLLLITMRSRKSSEISIGGLFSSSHEIFAGLMQKAFSFAMAYYSLKHSN
PfusOR110	9-exon	402	6	7	MSRTGLNQYEQHFLISNRIVRFLLGLNRNGNLNYIKIRNFLIFIFVFMFFLQQLYQCSQITMDSQSTYALLQKILSALCISCSFGVVNLQLSTIRDLNLHIKNDYENCVDENELKICEKYTKITRLYVISLVGNAIPYGILMTIPTILSIFLYIYRPLDSVNITYIFPVNTNYSGFLRYGLLLCQIIALFAALTITCVIYSTYLVAILHACTQFKIIIFKIRQQFAKEKCIQRNWDNQTNQEESEWIINIIRRFKRVTKYVNLINKLSKYVYIIGIFICMSLIFFDILYILELPVIMQKSTGRILECFLSISVSIFGIYINFHFGQMLIDYSSGAFQELCQVPIYILSKKNQKLLLLLTMRSSKPCELSIGGVFSSSHEIFAGLMKKSFSFAMAYYSLVQST
PfusOR111	9-exon	404	6	6	MSRTGLNHNEQHFLFSKRIIQCVTGLNCNQNYTNQLFRCFLVAACLFPFSFHQFYQFYVLNMDFQSILTTLPNIIIVLGVNCTFIAANFQFKTSQYLVANLKYDYEHIWNEDELCILETYTKLTKIYTFFFVGFTMAYYISMTTPSILGALMHIFGFSENKNLTLPFFVNNISNSGLIYYSLLFYQIITLMTVLTIACVIYLMYVSYVIHACTMFSILILKIRQPFEDEKFLQNCWRNSRTNKDESEWIINIIKSYIRITEFTTLINKISKMIYLFGIFFSMIIIIFDVLYILELQVILQKNTSTILECFATVFETLFIIYINFYFGQMLIDHSNGTFEELCQVPFYILSKKNQKLLLLLTMRSMKPCELSIGGLFSASHEIFAQLVQKAFSFAMAYYSLVQST
PfusOR112	9-exon	402	6	7	MSRTGLNHYEQHFLLSNRIVRFVLGLNRNVNLNDVFIRNSLLFIFVFIFCLYQLYQCSQITMDSQSIYSLLQKILAALSISSSFGAVNLKLSTGRVLVSYIKNDYENFFDENELKISEKYTKITRLYIIFYVGSAILYGILTTIPTILSIFLYIYRPFDSVNITYILPVNTNYSGLLRYGLLLCQIITLFTVLTMGCVIYSVYLLFILHACSQFNILIFKIRQPFAKEKFIQKDWNTQTNQEESEWVINIIRRYTRVTKYVNLINKVSKNVYIIGILLCMILIFFDILYILELPVIMQKNASKIIECFFTISASIFVVYINFYIGQMLIDHSSRVFDELCQVPIYILSKKNQKLLLLLTMKSKKPSELSIGSIFSSSHEIFAGLMQKSFSFAMAYHSLIQST
PfusOR113PSE		NA	NA	NA
PfusOR114	9-exon	402	6	7	MSRTGLILYEQHFLLSNQIVRFLVGLNCNKSLNNVVIRNFFILTNVFLYLFHQLYQCFIVTLDSQSSYNLLQNTLASYGISCTFGAINLQLSTIRDIVSYIKHDYKNLLDENELKITKKYTKMTKIYIIIFVSYLLLYGILMTIPTILSIFLYIYRPFDNVNIAYVFPVNANYSGFLRYGLLSCQIIALFAILIIACVIISLNFFYILHACTQFNILIFKIRQPFAKEEYIEKNWDNQTNQEESEWIINVIRRYTRVTKYVNLINKLSKNIYIIGIFLCMIMIFFDILYILELPVILQKNTSKILEFFVSICGSIIFIYINFHFGQMLIDHSTEAHKELCQVPIYILSKKNQRLLLLVAMRSIKPSELSIGGLFSSSHEIFAELMKKSFSFAMAYYRLIQST
PfusOR115	9-exon	400	6	7	MSLRGLTYFQQHFFFSNKFVRFLIRIFPDQNPNGQLSLLCSLIIYLLPLIAHQFYQIYAFNMELLPSIKIMQTMGPCLYFLSFYYRIYVSLAELKILITHIKHDYEHMRHKEEFQIINKNNKMNKLFVYIFAVILNVISIIILYPSISSVIQNIFGTTDDNHLKLPFPVNKVLHSGLLYYSLLIYQITALFIINILGIFLSSFAWLLLQHVIGQFHVMIFNIRQPFNSNRNEIENVWFFTTPEEENDWMIGLIKIYTRITKFIDIFNNIAKGQYLIAVFFSMLIVILNFLYMFQLSPVLQNISETIKCCIYLIGSLFTVYIAFYIGQLLINQSDDVFKELCSIPYYNLSIKTQKLLLFVLTRSMKLSQLSIGDVFVATNEVFASLIQKAFSFATVFYSIY
PfusOR116	9-exon	400	6	6	MSVKGLTYFEQHFYFSNVLVKFFLRISPNQSSYSVLCIFCGLCIYLIPCIMHQYYQIYVSYVNVDSSIKVIQSMLPVLYFLIVYYKLYASLHTAKLLLAHIKIDYELVTDNEEIQIMEKYTNQSKYYSYIIVAFAFIFGGVMISPSILSIILYMFGTTDDGHLILPLPVNNVVHSGFLYYSWLIYQIIGIFLVLSLIVVFSPFSWVMIQHICGQFRILTLYIHEPFANNQKHIQKVWLNRTYIDEKNWMVGIIQFYTRITKFVEIYKKITKTNYLIIVFISMVNLLLDFLRILNISSIIDNLRIVIECVIHLVASLFITYVTFYTGQMLINHSDDTVKELCNIPFCDLSIKTQKLLLFVLTRSMKHCELSIGGIFVANLEIFSDLLQKAFSFAMVFYSLL
PfusOR117	9-exon	400	6	9	MSSSGLAYFNQHFLLSNRLLKFLIRIRPNQSSNEQLFLLCTVTVCVSPMILQQFYQLFTSNYDLQSAVKILETMIPGLFVVYCYFNVYFGLLTMKLLYVHFKLDYELLADEDELNIMKQYTKQSKLYVYLIIVLINLYIISITFPSIINVFLYMSGSWDDINLTLPFPVNNVLNEGLAYYSLLIYQTLALFIVGVIGSICYSMYWVMIQHVCSQFSVIIWKMQQPFKNDHRRIENNWSSGTIEEEWNWMIDLIQCYTRVTELIDLINDYCKMSYLIAVSISMLLVFFNFLYMFQLSTVLQSANDTINCCIYMAGSISTIYISFYVGQLVIDHSNDAFVEMRQIPFYMLSIKTQKLLLFLLTRSMIQSEISIGGIYVASHETFAGLIQKAFSFATVYYSML
PfusOR118	9-exon	401	7	6	MATRDVKFFEQHFLFSNRLVQIILCLRSNENSKIRFLLFCLITCYFIPMISGLIYEMLTMSLNIDNIVVELRKFLGGLLAFSAFGSTYFRYLSLKLILNRITKDLEELSHQEELKIMEKYNKENKLYTSFIVVLLSFYVISITFSCYFKVLLYFFGISDSNQLTLLLGFNNISNAGALYYCLLIYQTIGFYMLLIIAIVCFTTYLVIVQHACCQFSIIICKIQRMFNSDREYVLRSFDQEIKSLNEFYWIVDIVVSYRKLTEYVDSINHYSQISYLILVSISMFIVVLDFIRILQLFIVMENLPKIIELGGYICSSTFSIYINFYIGQKLLNFSETVFKELCQIPFYLLSKNTQLLLLFLIRRSLKPCLLSIGGLYVSSHESFSALIQKAFSFAMVYSSIK
PfusOR119	9-exon	408	7	8	MATRDVKFFEQHFLFSNRLVQIILRLRSNENSKNRFLILCLITCYFIPMLSSLVRVTFLRVYELLTTSFNLDETVMELRKFLGGLIMYCAYSSTYFHCTTFKLILSRIITDCKQLSDEEELKIMKKYNKENKIYTYGIVVLFSFYVISITSSCFFKVLLYLLGILDSNQLTLPFAGNSITNAGVLYYFVLIYQTIGFYMLLIIGIVCFTTYLVMVQHACCQFSIIICKIQRMFKPDRECVLRILDQEIKPLTEFNWIVDIVVSYRKLTEYADSINNYSQIIYLIIVSISMLLVVLDFIYIFQLSITIQNLPKIIEFGIYITGSLFTIYINFYIGQMLLNFSETVFMELCQVPFYLLSKNTQLLLLFLIRRSLKPCLLSIGGLYVSSHESFSALMQKAFSFAMVYSSIK
PfusOR120	9-exon	408	7	8	MATRDVKFFEQHFLFSNRLVQIILRLRSNENSKNRFLILCLITCYFIPMLSSLVRVTFLSVYELLTTSFNLDETLMELRKFLGGLIMYCAYSSTYFHCTTLKLILSRIITDCKQLSDEEELKIMKKYNKENKIYTYGIVVLFSFYVISITSSCFFKVLLYLLGILDSNQLTLPFAGNSITNAGVLYYFVLINQTIGFYMFLIIGIVCFTTYLVMVQHACCQFSIIICKIQRMFKPDQECVLRILDQEIKPLTEFNWIVDIVVSYRKLTEYTDSINNYSQIIYLIIVSIAMLLVVLDFIYIFQLSITIQNLPKIIEFGIYITGSLFGIYINFYIGQMLLNFSETVFKELCQVPFYLLSKNTQLLLLFLIRRSLKPCLLSIGGLYVSSHESFSALMQKAFSFAMVYSSIK
PfusOR121PSE	9-exon	348	6	7	VYELLTTSFNLDETLMELRKFLGGLIMYCAYSSTYFHCTTLKFILSRIITDCKQLSDEEELKIMKKYNKENKIYTYGIVVLFSFYVISITSSCFFKVLLYLLGILDSNQLTLPFAGNSITNAGVLYYFVLIYQTIGFYMLLIIGIVCFTTYLVMVQHACCQFSIIICKIQRMFKTDQECVLRILDQEIKPLTEFNWIVDIVVSYRKLTEYVDSINNYSQIIYLIIVSISMLLVVLDFIYIFQLSITIQNLPKIIEFGIYIADSLFTIYINFYIGQMLLNFSETVFKELCQVPFYLLSKNTQLLLLFLIRRSLKPCLLSIGGLYVASHESFSALMQKAFSFATVYSNIN
PfusOR122	9-exon	401	7	8	MATRDVKFFEQHFLFSNRLVQIILRSRSNENSKNQYLALCLLMCYFIPMISSLVYELLKMNLNLEKTVTELRKLVGGLIMLSGYSVTYFRYLTLKLLLSRINKDLEALSHQEELKIMEKYNKENKLYTCVIVVLFSFYVISITFSCYFKVLLYFFGILDSNQLTLLLGFNTISNAGAFYYCLLIYQTIGFYMLLIIGIVFFTTYLVIVQHACCQFSIIICKIQRMFKPDRECVLRSLDQEIKPLTEFNWIVDIIVSYRKLTEYVDSINNYSQVLYLILVSISMLLVVLDFIYIFQLSVTFQNLPKIIEFGIYIAGSLFTIYINFYIGQKLLNFSETVFKELCQIPFYLLSKNTQLLLLFLIRRSMKPCLLSIGGLYVSSHESFSALMQKAFSFAMVYSSIK
PfusOR123	9-exon	400	6	8	MSINGQRFFKNHFLFSNRFVLLVMGLLPNQNSHNQMLVICLIVVYGIPGFTHQFYQLIVYDNKVETTIKILQKVLTGSFMICGYTNTYFSFARMRLLFNQFKSDCEHLSNEEELNIMKKYTKQVKLYCYGIILIFSLYYLSIVLPSYLSIVLYLFGILDGNKLILIAPVNNVPKAGTFFFLLFFYQSLGTLIAMIIGTVYYVTYLVFVQHACYQFSVIILKVRKLSKKEEEYTGTVLNRTIPWKEHDWIIDIIKHYKTATEYVELLSNFSKFVYLIDVGFAMIFVIFDLFYIYRMSEILQSTRDTIECSFIISASIILFYLNFYIGQNLLNHCNATYEELRTAPIYKFTVKTQKLLLFTITRSMKQSGLSIGGMFVSSNEVFASIIRKAFSFATVYCSAS
PfusOR124	9-exon	400	7	8	MSTNGQRFFKNHFLFSNRLVLLVMGLLPNQNSHNQMLVICLIVVYGIPGLTHQFYQLIVYDYTVETTIKILQKVLTVPFMFCGYSNTYFSFARMRLLFNQFKSDCEHLSNEEELNIMKKYTKQVKLYCYGIILVFSLYYLSIVLPSILSIVLYLFGILDGNKLILIAPINNVPKAGTFFFLLFIYQTLGTLSVMITGTIYYITYLVFVQHACYQFSVIILKVRKLSKTEEEYTGAMLNRIIPWKEHDWIIDIIKHYKTATEYVELLSNFSKIVYLIDVGFAMIFVIFDLFYIYRISEILQSTRDTIECSFIISASIILLYLNFYIGQNLLNHSNATYEELRTTPFYKLTVKTQKLLLITITRSMKQRGLSIGGMFVSSNEVFASIMRKAFSFATVYCSAS
PfusOR125	9-exon	400	6	8	MSTNGQRFFKKHFLFSNRLVLLVMGLLPNQNSHNQLFVICLIVVYGIPGLTYQLYHLIVYDYTVETTIKILPKILTATFMICGYTNTYFSFARMRLLFNQFKSDCEHLSNEEELNIMKKYTKQVKLYCYGIILVFSLYYLSIVLPSILSIVLYLFGIQDGNKLILIIPVNNLPKAGTFFFLLFIYQILLSIIAMIIGSVYYVTYLVFIQHACYQFSVIILKIRKLSNKEEEYTGTVLNRTIPWKEHDWIIDIIKHYKTATEYVELLSNYSKIVYLIAVAFAIIFVIFDFFYIYRISEILQSTRDTIECSFIISASIILLYLNFYIGQNLLNHSNATYEELRTTPFYKLTVKTQKLLLFTITRSMKQRGLSIGGMFVSSNEVFASIMRKAFSFATVYCSAS
PfusOR126	9-exon	401	7	8	MVSIRRNSYEQHFLLSNKLVLLVMGLRPDHSPNNQLLLFSILIVHDFPFIAYQFYQLLTSDYELQLTIRILQKLLIILFMLSGYGNTYFNFFTMRILFNRFNYDCKQLSNDEEFKIMKQYTRENKLYFYCITILFSFYLLSIISPSILNVILYLFGMQNVNKLTLILPVNNIVSGGTFFYILLVYQIFSGLMVGITGGLYYLTYLIFVQHICYQFKVIVFKTRQLPKKKKQKYTTTVRNSKIPWEEYDWIVDIIKRYNRVLENVDLINQFSKMNYLIGIFFAMIFVIFDFLYIFRISEILQNPKDAIECSLIFFVSILLLYLNFSIGQKLLNHSYATYEEFCQIPFYMLSIKSQKLLLLTITRSMKPSSLSIGGIFVSSNKIFASIVRKGFSFATVYYGKR
PfusOR127	9-exon	399	6	6	MTSKHRDLARNHFLFSSRLFHFFMNQRPDRNSRDQLLLFSAIVIYLLPSIFLMLHQIFKTELSLQSTVKLVQKIVASFVMIFSYSVYFFYFKTIKIILARFKLDHEKTIDHEEQIILEKYTVQSKLYVYTVMVFFYVYCSSIIFPSICNVLLQFIGKLEDNQLTLPLVENKSYKSGALFYSILSYQIIVVIVTTAIGSFSFSAFLVLIEHACCQYSIIKFKIRQPFKRNQNYRNNLYLCTQIEEYNWIIDIIKRHQKSTEFVKMIRLSSNEAYIITVSLAMILIVFNFMCILEYSEILKTAVDRIESCMYVIGSLFTIYINFNLGQKLLNHSNAVFLELCKIPFYTLSIKTQKLLLFMIARSGKPCFLSIGNMFVSSHEVFAGLMRKAFSFAMVYYSAL
PfusOR128	9-exon	400	6	6	MTLKHRDLAKDHFLFSSRLFLFLMNQNPNRNSKNPFFLFSAIIVYILPIIFLLLYQLFKTEPSLQSTVKLVQKIVALFIMIFFYSVYFFYFKTIRILLARFKLFHEKTTDHEEQIILKKYAVQSKLFVYTLMFFFYVYCCLILFPSICSVFKQFIGILDDNQLTLPLIENKSFKSGGLFYIMLSYQIIVSILITVIGSFSFSAFLVLIEHACCQYSIIKLKIRQPFQKNWNCRRNYLYFSTPAEEYNWIINIIKRHQKSIELVKMAKLISNEVSVVILLLAVILIVFNFLCILKYSEILKISVDKLESCMYVIGSLFTIYMNFYLGQKLLNNSNAVLVELCNIPFYTLSRNTQKLLLFMIARSGKPCYLSIGNVFPLSHEVFAGLMRKAFSFAMVYYSVL
PfusOR129	9-exon	400	5	5	MTLKHRDLATNHFLFSSRFFQFLMNQRPDRNSRDQLLLFSAIVIYVFPAFVLVLYQIFITELSLQSTFKLVQKIVASFVMISSYSGYFFYFKTIKIVLARFKLDHEKVTDREEQIILKKYTVQSKLYVYTLMFFFYVYCCSVLFPSICNVFKQFIGILDDNQLTLPLIENKSFKSGGLFYIMLSYQIIVSILITVIGSFSFSAFLVLIEHACCQYSIIKLKIRQPFKKNWNCKRNYLYFSTQAEEYNWIINIIKRHQKSIELVKMAKLIFNEVFVVTLLLAVILIVVNCLCILKYSEILKTAVDKLESCMYVIGSLFTNYMNFYLGQKLLNHSNAVLVELCNIPFYTLSRNTQKLLSFMIARSGKPCYLSIGNVFPLSHEVFAGVMRKAFSFAMVYYSIL
PfusOR130	9-exon	400	6	6	MTLKQRDLAKNHFLFSNRLFLFLTNQYPNRNSRNQFFLFSAIIVYILPIIFLLLYQLFKTELSLQSTVKLVQKIVAFLIMIFSYSVNFFYFNTIRILLARFKLFHEKTTDHEEQIILKKYTVQSKLHVYTLMVFFYVYCCLVLFPSICNVFKQFIGILDDNQLTLPLIENKSFKSGVLFYCMLSYQIIVFIIPTVIGSFSISAFLVLIEHACCQYSIIKLKIRQPFQKNWNCRRNYLYFSTPAEEYNWIINIIKRHQKSIEFVKMAKLISNEVSVIILLLAVILIVFNFLCILKYSEILKTAVDKLESCMYVIGSLFTIYMNFYLGQKLLNHSNAVLVELCNIPFYTLSGNTQKLLLFMIARSGKPCYLSIGNIFALSHEVFAGVMRKAFSFAMVYYSIL
PfusOR131	9-exon	398	6	6	MIMKHLDLAKRHFLFSNRLYQFLMTQLPNRNSKNLLFLSAAVTYLLPFVVVVLHQIFKTELSLQSTVKLVQKIVASFVMISSYSVYFFYFKTIKIIIARFKLDHEKITDHEEQIILEKYTVQSKLYVHIIMVFFYVYCCSIIYPSIFNVFLLFTGKLEDNQLTLPLVENKSYKSGVLFYSILSYQIILVIIPTVIGSFSFSAFLVLVQHACCQCSIIKLKIRQPFKRIQNYGNNLYFCTKTEEHNWIIDIIKRHQKSIEFVKMAKLISNEVSVIILLLVVIIIVFNFLCILEYSKVLKTALDRIESCMYVIGSFFTIYMNFYLGQKLLNHSNAVSVELCNIPFYTLSRNTQKLLLFIIARSGKPCYLSIGNVFALSHEVFAGVMRKAFSFAMVYYSIL
PfusOR132	9-exon	398	6	6	MIMKHLDLAKRHFLFSNRLYQFLMTQLPNRNSKNLLFLSAAVTYLLPFVVVVLHQIFNTELDLQSIVKLVQKMVANLIIISSYSVYFFYFKTIKIILARFKLDHEKITDHEELIILEKYTVQSKLYVHIIMVFFYVYCCSIIYPSIFNVFLLFIGKLEDNQLTLPLVENKSYKSGVLFYSILSYQIILVIIPTVIGSFSFSAFLVLVQHACCQCSIIKLKIRQPFKRIQNYGNNLYFCTKTEEYNWIIDIIKRHQKSIELVKMVRLISNEISIINVFLAMILIVFNFLCILEYSKVLKTALDRIESCMYVIGSFFTIYMNFYLGQKLLNHSNAVSVELCNIPFYTLSRNTQKLLLFIIARSGKPCYLSIGNIFALSHEVFAGVMRKAFSFAMVYYSIL
PfusOR133	9-exon	400	6	6	MILKNCDFVKHHFFFSNRVFLFLSNQRPNRNSRNQFFLISAVIAYVIPFFVQLLYRLLTREISLYSNVKLIQKLVAGFIMISAFSTFFFRFETVQLLMTHFKLDHEEFTDRKELIILGKYTVQSKLYVYTIMIFFYVYCSSIIFPCIFNVFLQFIGKLEDKQLTLPIMENKDNNPGVLFYIMFLYQTIGVVMITVIGSFSFSTFVIFFQHACYQRHIVILTINEPFKKNQKYRKNNFYFCTQAEEYNWIIDIINRHQKSLEFVKILRSFLNEAYFVILSFAMILIVFNILCILQYSELLKTSIDIIVSSIYVMGSLFTIYINFYLGQKLWNYSDAILNELCNIPFYTLSRNTQKLLLFMIARSEKPCYLSIGSIFSLSHEAFAGVMRKAFSFAMVYYSVL
PfusOR134	9-exon	400	6	6	MALRNRDLSKHHFLFSNSLFQFLMNQRSDRNSSDQLLFCSVLLVYSIPFFFQMLYELFTAKLIRQSTIKLIQRVVSGIVFMSFYLTSYFRFVTIRLLIVRLKLDHEKIFDLDELNVLEKYTVQSKFYVCGLMVFFDVNCFLIISPSIFNALLYSIGKLEDNQLTLPLIENNIGHVGMLFFCMLLYQTIGILIITVVGSISLSTFFVLIQHACCQCSIIRLKIRQPFERNQHVGKNTKYFNTRTEEYNWISDIVNRHRISFEYVEMLRYVSNVVYLIVILLGILLFMINFLCILQFSVLLKTLADKIECILYVTGCVFTLYINCYLGQRLLNHSNAVFEELSNVPFYTLSINTQKLLLFMIARSGKPCFLSIGNMFVSSHKVFAEMMRKALSFAMVYRSVP
PfusOR135	9-exon	400	6	6	MTSKRRDQAEHHFLFSNRLFHFFSNQRFDRNSKDQFFLVCAVVTYVLPFFSLVLYKLLTREITLYSNIKLFQKIIAAFIMISAFSTFFFRFETVQLLMKHFKLDHEEFTDRKELIILEKYTVQSKLYVYAIMISFYVYCFSIIFPSIFNAFLQFIGKLEDKQLTLPIMENKDNNPGVLFYTMLLYQTIGVVIVTVIGSFSFSTFLVFIQHACCQHSIIKLKIRQPFERHENYRNNYLYFSTQTEEYYWIIDIINRHQKSIEFVKMIRLFSNEAYIIIVSLAMILIVFNFMCILQYSEYSETAIDRIEFSMYVIGSFFTIYINFFLGQKLLNHSNAVFLELCKVPFYTLSRNTQKLLLFMIARSGKPCFLSIGNMFVSSHEIFAGLMRKAFSFAMVFYSTQ
PfusOR136	9-exon	400	6	6	MTLRNQDLSKHHFLFSTRLFKFLSNQRPNRNSSDQLLFCSVIVIYSSIFIFQMLYQLFTTKLIGLSTIKLVQRVSSIIIFICTYVITYIHYGTIKLLIVRFKIDHEKISDLDELNVLEKYTAQSKYYVYGLMVFFDVNCLLIISPSIFNALLYSIGKLEDNQLTLPLIENNIGHVGILYYSLLIGQSIAFLIAILVGSFALSTFLVFIQHACCQCSIIKLKIRQPFERNKKSVQYNRYFSTQTEENNWISEIVNYHRISIEYVKMLRNISNVIYLIIILFSMIILVFNFLCILQFSVLLKTLHDKIECIIYITGSIFTVYINFYLGQRLLNHSNAVLEELSNVPFYTLSINTQKLLLFMIARSGKPCFLSIGNMFVSSHEVYAGMMRKALSFAMVYRSVP
PfusOR137	9-exon	400	6	6	MTLRNRDLSKHHFLFSNSLFQFLMNQRSNRNSSDQLLFCSVLLVYSIPFFFQMLYELFTTKLIGQSTIKLIQRVVTGIIFMSFYLTSYIHFVTIRLLIVRLKLDHEKVFDLDELNVLEKYTVQSKFYVCGLMVFFDFNCLVIICPSIFNAFLYYIGILEVNQLTLPLIENNIGHVGILYYTLLIGQSIAVVMVTAVGSFTLSTFVVFIQHACCQCSIIKLKIRQPFEKNRHTGNNTKYFNTRTEEYNWISDIVNRHRISFEYVEMIRYVSNVVHFIVILLGILLFMINFLCILQFSVLLKTLADKIECILYVTGCVFTLYINCYLGQRLLNHSNAVFEELSNVPFYTLSINTQKLLLFIIARSGKPSFLLIGNMFVSSHKLFAEMMRKALSFAMVYRSVP
PfusOR138PSE	9-exon	400	6	6	NDFTESRSLETSLSFSNSLFQFLMNQRSDRNSSDQLLFCAVLLFYWIIFFSQMMYEFFTTKLIWQSTIILIQRVVTGIIFITVYINNYFRFVTIRLLIARLKLDHEKIFDFHELNILEKYTVQSKFYVCGLMVFFDVNCFLIISPSIFNAFLYYIGILEVNQLTLPLIENNIGHVGILYYTLLIGQSIGVVMITAVGSFTLSTFVVFIQHACCQCSIIKLKIRQPFERNQHIGKNTKYFNTPTEEYNWISDIVNRHRISLEYVEMLRYFSNVAYLIVVLLGILLFMINFLCILQFSVLLKTLADKIECILYVTGCVFTLYINCYLGQRLLNHSNAVFEELSNVPFYTLSINTQKLLLFIIARSGKPSFLSIGNMFVSSHKVFAEMMRKALSFAMVYRSVP
PfusOR139PSE		NA	NA	NA
PfusOR140	9-exon	400	6	6	MTSERRDLAKHHFLFSNRLFQFITNQRPNRNSSDQLLIFSAIIVLILPVIVLLLYQLLTTEFLLQSSAKYIQKIMAGFIIISCYSIFYFRFETIQLLIERFNFDHDKLINQEEFDILEKFTGQTKSYVYTLMVVFYVYSSSLVFPSIFNMFLLFIGKLDDNQLTLPLIENKSYKSGVLFYSMFSHQIVYLIITSVIGSFSFSAFFVFIQHACCQNSILKLKIRHPFKRYRNYRRNYLYFCTQAEEYNWIIDIIKRHQKSIEYVKMTRLVSNEVYIISLFLAMILIVVNFVCILHYSEILKTVADRMESCMYVIGSFFTIYFNFYLGQKLLNHSNAVLVELCNIPFYTLSRNTQKLLLFMIVRSGKPCFISIGNMFVSSHEVFSGLIQKAFSFAMVYQSSQ
PfusOR141	9-exon	400	6	6	MTLRNRDLSKHHFLFSNRLFQFLSNQRPNRNSSDQLLFCSFLVIYSSIFIFQMFYQLFTTKLIVLSTVQLVQRVISMIIFVSAYVISYIRFVTIRLLIVRFKLDHENIFDFHELNILEKYTVQSKYYVYGLMVFFDVNCLLIISPSIFNAFLYSIGKLEDNQLTLPLIENNIGHVGTLYYSLLIGQSIGVVMVTAVGSFTLSTFVVFIQHACCQCSIIKLKIRQPFERNQESGQYTRYFSTLTQEHNWIIDIINRYAISIEYIKMLRYISNVSYLIVVLLAMIVIVFNFLCILEFSVLLKTLKDKIECIIYVTGSVFTLYINFYLGQRLLNHSNAVLEELCNVPFYTLSINTQKLLLFMIVRSGKPCFLSIGNMFVSSHKVFAGLMRKSLSFAMGYYSVQ
PfusOR142PSE		NA	NA	NA
PfusOR143	9-exon	400	6	8	MTLRNRDLSKHHFLFSNRIFMFLSNQRPNRNPRDHLLFCSVVFIYTIPFFFQMLYELLKSKLIVQSTVKLIQTIISCIIFISFYGISYYRFVTIQLLIVRFKLDHEEIFNLDELNVLEKYTSQSKSFVYALIFLFNVYCFLIISPSIFNVFLYFIGKLDDNQLTLPLFENNIRNAGVLYYSILLYQTIVVLMVTVIGSFALSTFLVFIQHACCQCSIIKLKIRQPFERNQKSGQNNRYFSTQTEENNWISEIINYRRISIEYVKMIRYISDVTYLITIIFAMIILVLNFLCILEFSVLLITLKEKIECIIYVTGSVFACYVNFYLGQRLLNHSNAVLEELCNVPFYTLSVNTQKLLLFMIVRSGKPCFLSIGNMFVSSHEVFAGLMQKALSFAMVYYSIK
PfusOR144	9-exon	400	6	8	MASKNRNFAKHQFLFSNRLFKFLTNQCPNRNYNDQLFLILAITVFLVPLLVTVIYELLTDEYSLQLIVKIIPKFVTGFIFFIVYLNTYFYFVTIRILINRFKLDYEQYSNQEELNILQKYINQSRLYVYALIFFFEVNCFVIIFPSIFNVFLYSIGKLKDNQLTLPLFKNNIGNAGMLYYSMLLYQTIGIFMITVLGSIGLSTFLIFIQHACCQCSIIKLKIRQPFERNHKSGQNNRYFSTQTEENNWISEIVNYHRLSIEYVKMIRYTSDVTYLIIILFSMIILVFNFLCILEFSVLLETLKDKIECILYVTGCVFTLYINFYLGQRLLNHSNAVLEELSKVPFYTLSINTQKLLLFIIVRSGKPSFLSIGKMFDASYEVFAALMQKALSFAMVYYSVK
PfusOR145PSE		NA	NA	NA
PfusOR146	9-exon	395	5	5	MVSGGRIFNEHFFFSNKLVQLILGLHPDQSKNDQLFSFCAITLCVFPILSHQFYQLFTSELTLQSAVGVLQKTVGAIVFLLGYSLTYFNFVTMKLLITDLINSCKQVSSEVDLAFLEEYMKQSKSCVYFLLGLINGYGILIIAPCVVKVCLYFFGVLDENQLPLIVPVNNISEAGMKYFCLLTYQIITVIIVVTVGAISFSGYLIGVLFACYKFRELIFKIRCPFERNLKYMGKDCYFRTPQEESDWIIDVINRYKKVTEYVDLINNFSKKAYLSVVVLAMMIIIFDFLYIFQLSISVKNAIDMIECSFYIAGSVLTLYTNLYLGQELLNNSNEACEELCQVPFYTLSNKTQKILLFMIARSCKQSMLSIGGMFVSSHETFAALMRKAFSFAMVY
PfusOR147	9-exon	399	6	6	MASGKQMFKEHFFFSKKIVQSILGVFPDQSQKDHLFLLCAITFYIFPLFSHQFYQLFTSEISLQSAVGVLQMTVGAISLLSGYSTTYFNFVTMKLLFTDINNSCKQVSSEVDLAFLEEYMKQSKSYAYFLLGVLNGYAISIIVPCIVKVCLYFFGVLDENQLSLILPVNSVNKAGAQYFGLFMYQTIAITIIVTVGGVGFSAYTLSVLHASYKFHVLIFKIRSPFEKSLKYWGKDCYFRTPQEEWDWIIDVINKYRDVTEYVDLLNNFSKTTYLFIVLFAMMLVIFDFLYVFQLTICLKNAVEIVQCSFYIAITIFGLYLNFYLGQELLNSSDVAFEELCQVPFYILSKKSKKTLLFMIIRSCKPSILSIGGMFVSSHESFAALMKKAFSFAMVYYNYV
PfusOR148	9-exon	399	6	8	MASGKQMFKEHFFFSKKIVQSILGVFPDQSQKDHLFLLCAITFYIFPLFSHQFYQLFTSEVTLQSAVGVLQKIMAVILLLSAYSTTYINFVTMKLLFTDINNSGKQVSSEVDLAILEEYMKQSKSYAYFLLGVLNGYAISIIVPCIVKVCLYFFGVLDENQLSLVLPVNSVNKAGAQYFGLFMYQTTAITIIVTVGGVVISAYTLSVLHASYKFHVLIFKIRSPFEKSLKYRGKDCYFRTPQEEWNWIIDVINKYRNATEYVDLLNNYSKTAYLFTVLFAMTLVIFDFLYVFQLTICLKNAVEIVQCSFYIAITFFGLYLNFYLGQELLNSSDVAFEELCKVPFYILSKKSQKTLLFMIIRSCKPSILSIGGMFVSSHESFAALMKKAFSFAMVYYNYV
PfusOR149	9-exon	399	6	6	MASGKQMFKEHFFFSKKIVQSILGVFPDQSHKDHLFLLCAITFYIFPLFFHQFYQLFTSEITLQSAVGVLQITVGAICLLSGYGTTYFNFVTMKLLFTDINNSCKQVSSEEDLAFLEEYMKQSKSYAYFLLGVLNAYAISIVVPCIVKVCLYFFGVLDENQLPLVLPVNSVNKAGAQYFGLFMYQTIAITIIVTVGGVVISAYTLSVLHASYKFHVLIFKIRSPFKRSLKYGGKDCYFRTPQEEWDWIIDVINKYRDVTEYVDLLNNYSKTTYLFTVLFAMTLVIFDFLYVFQLTICLKNAVEIVQCSFYIAITIFGLYLNFYLGQELLNSSDVAFEELCKVPFYILSKKSQKTLLFMIIRSCKPSILSIGGMFVSSHESFAALMKKAFSFAMVYYNYV
PfusOR150	9-exon	399	6	6	MASGGRLFNEHFFFSNKLVLTICGLHPDQSKNDQLFLFCAITLYVFPALVHQFYQLFTSEVIMKDTVNVLQKTFGIIALLLAYSTTYFSFLTMKLLLNIYKTFCEQVSNGEEITLLENNVKQSKLYTYTVFGLFNGYGISIIAPCVVRVLLYFSGILDENQLQLIVPVNNISKAGVIYFCLLIYQIIGVIIVVTVGAISFSGYLIAVLFACYQFRVLILKIRRPFEKSWKYFGNDCCFRKPEEEWDWIIDVINRYKNATEYVDLLNQFSKMTYLLTEILAMMLIIFDFVYIFQVSIDLQNSLEIIECSLYIAGSIVTLYNNFYFGQELINYSDEVFEELCQVPFYILSKKSQKTLLFMIIRSCKPSILSIGGMFVSSHESFAALMKKAFSFAMVYYNYV
PfusOR151	9-exon	399	6	8	MVSGGRIFNEHYFFSNKLVITILGLHPDQSKNDQLFLFCAITLYVFPALVHQFYQLFTSEVIMKVTVNVLQKTIGIIALLLAYSTTYFSFLTMKLILNIYKTYCEQVSNEEEITLLENIVKQSKLYTYTVFGLINGYGISIIAPCVVKVCLYFSGILDENQLPLIVPVNNVTKAGEKYFCLLTYQIIAVIIVVTVGAISFSGYLIAVLFACYQFRVLILNIRRPFEKSWKYFGNDCCFRKPEEEWDWIIDVINRYKKATEYVDLLNQFSKMTYLLTEMLAMMLIIFDFVYIFQLSINSQNAFEIMECCSYIVGSIVTIYINFYFGQELRNYSDEVFEELCQVPFYILSKKSQKTLLFMIIRSCKPSILSIGGMFVSSHESFAALMRKAFSFAMVYYNYV
PfusOR152	9-exon	398	6	7	MASGSRMFNEHFFFSNKLVQSILGLHPDQSRNDQLFSFCAIIFYSLPGLVHQFYQLFTSEVTLQSAVGVLQKMMAVILLLSAYSTTYINFVTMKMLLTTAEAFWEQIVNEEELTLLKDTLKQSKLYAYVLLGLFIGYGISIIAPCIVKVCLYFLGILDENQLPLIVPIHNISKAGVKYFCFLIYQIIELIIVLAVGGVTLSGYLLSILFACFQFRVIIFKIQRPFERNLKYIEKDWCFRTSQEERDWIVDIISRSRKVTKYIDLINDFSKMTYLVTVVFSTTLIVFDFVYIFQLSIDLQNASEIIECSFYILGSIVTVYVNFYLGQELMNYSNVVYEELCQVPFYVLFNKTQKLLIFMIGRSCKPCVLSIGGMFVSSHETFANVMRKAFSFATVYYNL
PfusOR153	9-exon	396	6	6	MFTKGISYYEQHFFFSNRLVLFFMEHQSSSGMLALFCGISVFVFPLIVHQFYQIFMLEMKLQSLMKVLKPMILFLYILYCHYTIYLKFLMIKLIITHIKFDYELLMNEKELNIMEKYTNQSKLYTSFLMVVFYFYFIFIISSSIFNVFQHIFGTSEDIDLTLPLPVNNISHAGFLYYNLLIYQIIIFFMMISIAIIIYSGYWAIIQHICGQFSIFMEKVRRPFENNQMHVQNDWYCITPQQEREWLIDIINCYNRVIELINLINKFSKMTYLIAVCVSMLLVILNFLYVFQLFTVLLNVREILEGIIFTVGFIFTLYISFYIGQLLTNHSNAAFIELCNIPFYTLSIKTQKLLLFLLTRSVQPCEISIGNIFVASHKVFAAIIQKAFSFATVYYSM
PfusOR154	9-exon	399	6	8	MSLKGSSYYKQHFLYSNRLVQFIMGLKPNQSSYDQLFRWCTVSAYVLPMIVHQFYQLFNGNIKLTSNFNLLQKMISALCIICTYSAVYFRFTTVQKLDNYIKRDYEQLSSKKELFILNRYTKQNKLFTIIIVGFCYLYAISLTMPSILSVLLHILGFLDNVKLTLPLPVNNIFNGGPLYYSLLIYQVIAIFVLLTICSVCYSTYLVVIQHACIQFSIIIFKIRQPFNEQKCEKEVWYSKTHQEEWEWIVDIIKRYKRITKFVDLTNNLSKIVYLVEISFAMILIFFDLIYILQLSVILKNTNGMFECFIIIVGSILTIYANFYFGQMLIDHNSATVEELCQVPFYVLSIKTQKLLLFVIARSMRPCEISIGGIFVASHEIFSELVQRAFSFAMVYYNML
PfusOR155	9-exon	402	6	7	MSVKGLIYFEQHFLFSNRLVQLLMGLRPYQSSNDQLLQICIVTIYLLPIIVQQFYQFYMLIDTSLHSAIKILQNIIAAMCFLCTYCTTYYRFITIKLMYSYFKCTYASISDEDELNIFEKYTRQTKMYTYFFTGVTNLCLIANIFPSILSVFIYHFGTIDNALVILPLPVNNVSNPGPLYYSLLLYQIIGIYISINITNVWNSLYLTLIQNACCQFTAIGLKLRQPFLNNKICNNEQDENNINSWKEFDWIVDIIKRYKRVTEFVDLISYFTKINYLLCSFFVMILIILDFVNIFQLTSVSQKTGEIIECCAYVVTSIFIAYINFFMGQKIINHSNIAYDELCQVPFYMLSIKSQKMLLFMIVRGRMECALSIGGFFIASHQVFSELIQKAFSFATVYYTLI
PfusOR156	9-exon	391	7	8	MDIFDLPYYRVSKLFLSMIGQWPDQNPNVRLFSLCLVTSLTTSIIITEILLLYSSNGVLEFMADAIVGISLMSTLSIKCHACYFGGNKIKNLLIKIEDEWKLWKTKEEITIMEKYAKEGRLYTIGYIIYIYTTVILSFLVSFVPKIIDFILPLNESRPLQHVIMNEYFVDPQEYFYPIYFHMTSAIMIGITCFLANDVIFLVFTSHVCGLFATVGYRLEHLLKENNCEKMSPNHRRKECIRSVVLLIGAHKRAVEFADIMESYFSLPSLLITGMNIICLSVSLLRVAELLGKSAEVFKFAAFTLAQLFHVYCISFVGQRIIDHSSDICFKAYSGLWYDAPMVVRKMILLIIRRSLRPSYLTAGKIFIFCLETFSTVVQTSTSYFMVLSSMQ
PfusOR157	E	370	6	6	MRILTLAFKILTLCGIWKPIGWKTTSKNIIYGIYTFLVIFFVYTFLCSQMIDMITVDNMNDFTESSHMLLTMVIGFCKAVNVLMARDQIVKLVDILTDGTCISNDTEELMIQKKYDRTIRINTLYYAIMIETSVLSSILNSLLTDLQARTLPFRSWIPYDCCSSTIVFYLTYFYQMISMTACSLFHVAIDALFCGFLLQICCQIDILKCRLKHLSGDGFDDLRKCIRHHYQIYQIANKVNETFALTIFAQFFISSIVLCLSMFELLKNDLLSIEFFALVIYLSTLLVQIYIFCWYGNKVKLKSSHVAVAFAESDWTSLNNHSKKLILIVMQRAAKPIEFVSAYFITVNLDTFMNLIKTSYSTYNVLQKTQ
PfusOR158	E	374	7	8	MTILAFTLTVLSICGCLIPSSWSISFSKRLAYNLYTIFVAFLISSLSLSQAIAVILNEDDSNDSSDDIYIFLAEAISCFKMLSLLINRNNIVNLISSLTQEPYKPSNDVETRIQMKFDNWSRLNTQCYSFLIALSVSCFLSNSLLTNLKRKQLTFQAWLPFDNNTNNFIFYLTYVHQMIALILGAMLHVALDCLIFGFLIHVCCQIQILENRLTKISNDNKSFLRLCIRHYDCIRKFADNVNNMFELMIFIQFFVTTSTVCFTLYQLTKVSPLSFESAKIILYMNCILTQIYLYCWYGNHVATKSEEIPMKIFEINWTTLNDDIKKCLLFMMKRTMKPIILVVMKILPVNLDSFVNILKTSYSAYNILQQTDEN
PfusOR159	E	374	4	6	MTIIPSTMTVLIICGCWRPPSWSISFFKRFAYNLYTIFVAFLISSLSLSQAIGVILNEDDSNDSSDVIYVFIAEALSCFKMFNFMINRNNIVNLISSLTEEPYKPSNEVETRIQTEFDELSRFNTHSYAFLISLSVSNFLFSSLVSDFKERQLTFRVWLPFDAYMTPLVYYLTYVHQMLSLTLGAGIHVALDSLICNLLINICCQIKLLENRLTKITNERKNILKLCIRHHESIYKYAASVNKTFKFVIFMQFLASTLTVCFTMFQLTKVSIFSLEFIKLTVFICGILLQVYLYCSNGHLVTVKSQEIVHQIFDTNLVGLNDDMKKCLLIMMNRTTRPIVFIVMNLFPLNLDSFVKILKTAYTAYNFLAQTQEE
PfusOR160	E	374	4	6	MTIIPSTMTVLIICGCWRPPSWSISFFKRFAYNLYTIFVAFLISSLSLSQAIGVILNEDDSNDSSDVIYVFLAEAISCFKMLCLLINRNNIVNLISSLTEEPYKPSNEVETRIQTEFDELSRFNTHSYAFLISLSVSNFLFSSLVSDFKERQLTFRVWLPFDVYMTPLVYYLTYVHQLLSLTLGAGIHVALDSLICNLLINICCQIKLLENRLTKITNERKNILKLCIRHHESIYKYAASVNKTFKFVIFMQFLASTLTVCFTMFQLTKVSIFSLEFIKLTVFICGILLQVYLYCSYGHLVTVKSQEIVHQIFDTNLVGLNDDMKKCLLIMMNRTTRPIVFIVMNLFPLNLDSFVKILKTAYTAYNFLAQTQEE
PfusOR161	E	374	7	7	MTVVKSTFIILGICGCWRPMSWSLSFYKRHIYNLYTIFIAFLVTTLSLTQIVGIILNANENDDISDDVYVFLAHFVSCFKMLTLVINRNNIVNLIVTLENEPHRIMDDVETNLQMKFDKLSRFNTHSYAFLISLSVSNFLFSSLVSDFKERQLTFRVWLPFDAYMTPLVYYLTYVHQMLSLTLGAIIHVALDTLICNLLITICCQIKLLENRLTKITNERKYILKLCIRHHESIYKYAASVNKTFKFAIFMQFLASTLTVCFTLFQLTKVSTFSLEFVKITVFISGIFIQVYLYCSYGHLVTLKSQEIVHQIFDTNLVGLNDDMKKCLLIMMNRTTRPIVFIVMNLFPLNLDSFVNILKTAYTAYNFLAQTQEE
PfusOR162	E	371	6	5	MILKSTLTILSICGCWKPPSWSFLYYKNCLYNFYAICVIFLVSTLSLSQIIGIALNISSDLSEDIYVSLTIAISCLKMLTFKINYNDVVELINALNEKEPYVPSDEDEIVIQLKFDKLARYNKNGYTSLIGFSVSSFVFMSLINDLRNGQLTFQEVWLPFDSTTPVIYYLIYTQQILGMTLAGFLNVALDSLICGIFIHICCQIKILENRLTKITDERKTLLILCIRHHECIYKFADNVNQIFGLIIFFQFFGSTLTVCFTLYQLTKISPASVEYAKMSLYMYCMLIQIYLYCWYGNLITLRSKEIIDKIFGIDWTILNNSMKTSLLIMMNRTIKPISMVVIKVFSLNLDSFISIIKTAYSAYNLLQQTQG
PfusOR163	E	383	5	7	MHGWPVSFALLTYVGYWRPKDWSKNSIKSYLYNLYTLFMIFVICSFAFCNIVDAYVDQNVNTFIEKFTLTISVVAVCIKIINLTLKRESIISLFDMLLKDFCLPRNLEERNVQGKFDEDARKITIYVEFLNEATVIFAIIDGIKGHVLPFGNWTPYDHSSEIMFWLSLIYQSIALLVVANSSVGHETIISGLMIQICAQFEIFSHRIKTLPTLLEIAKKNCKYIVQWEKEKNRIIRELIDYHLYIYSFATKVNSVFTTMIMLQFSISSIVLCLTVYRMSKAEIASMEFIWGVSYLGSMFMQIFLYCWFGNEVILKSMQIGDMFYEMDWTSLENDIVKIIPIIMLRSTKPIEMRSGYIIVLSAQSFTSILNTSYSAFNVLQNSS
PfusOR164	E	387	4	5	MHTLPLSFALLTYVGFWRPVNWSPNSFKYLLYNIYTIFMVSMLYAFTFCGFMDALIDHNLDNLLEKFSLFISVIGVCIKVTNVLINRKNIISVTNMLLNEECIPRDSEELAIKQKFDQNARIITIYCEILNEATVFFEPVAQFGKFIETRTLPLANWTPYDLTSNTMLWITLFHQTFCLMVCANSSVAHETIISGLMIQICAQLEILCHRARILPTLLRKEQKHCSSEKDLKRIENRVLGELVAYHLYVYKFTQKVNDVFTLMIFMQFSLSSTVLCMSVYKLSTKDLISFDFLWTFCYLACMLVQLFLYCWYGNEVTLRSKKIGDAFYGMNWISLKTRVIKSLTIIMARTTKSIEMNSLHIVKLSAKSFMTIIKVSYSAYNVLQTSS
PfusOR165	9-exon	392	6	7	MDIFEERCYLFNQQLMSLIGMWPYEKSKMKRKLRIFVVSIFVFIATYSQGHLLFLFETNLETIIDVMHTLIPCLCYGVCYYGYLYNFDNLKKVCDCIKCDWQESTDSHDLLIMKKYANESRLVTIMFTFVFYSYAIFLLSPTILRIFLYAINKRNDFPYTLPIKCCINVTNGAIFSSVFLCEIIILFFIVTIGITSYSTYILFVQHACTLFSIITNRINRPFEENDDILHPDKMNEQYDWLKDITKRYIYAIHFVDLINSLSEKVYVIEMLLALLFIGIDFLHMFQISSMMENIGGSLIYFVYIPGSILILYLQCYVGQRLLDHSAEILKTSSCIPFYKISVKCQKGIILLILRSTKPSKLSIGGLFTCSHYFFSELMQKSLSYAMVCYAMR
PfusOR166	9-exon	407	7	8	MSSETIITNICTFYELNYRLLLLTGLWPYQEGLELLFRVIVISICFIGGIILQSYEFYQSEFSIQMIIKQFPMFILLLSTLISYCSMIFQFELLKNISGHIAFDCNQLSNENEFIIMQKYARTNKRITLAITLGVYLYCIMLLFPLIIHILLYNTDDINDTQLVQLPFPIDPSLIDIKSKFFYVIVLLEIFALIILSTVAIVTITSFFLCIDHACAALSIIICKIEQPWKTNSKDLTCDYVTMCDACNWIRDIVRSHVNVIKFVDLINALCERISMLVVICGFFSIIANGIYIIHRDDLMENIKDTILYIIFVLVTLVTIVNNSYLGQRLIDHSTRVLESLHQVSFYEFPIKYQKALIMLLMRSVKPCAIVINGVYVLSLNFLARLIHTSLSYLMVYYNMRSSITNI
PfusOR167	9-exon	394	6	9	MFPKALYSYERHFLYSKRFVTFVLGVLPDISSFKRFLFFSFVFVCALSMVIEMCYQLITMNYKLELMIKMLQRIICMFSFFSIVFSTYCNVEIRTLVFEHIKEDYELVSDDEELDIIEKYMKQCKYYALFIIVAFNSYIMIVLFPSIFKLILYYLNIIDDIHLTLPLYMNRVFDVGLLYYFQFIYETISAYIVITVILIIMSTYLSFVLHISGQLNIVVMKIRRPFKDHFDNEKLLDECDWIIDIITRYKRVTELIDLVNAITKMILILSVFLFTLVIILNIVCILQLSADLRHMSENMEIIVFIFGSLFVVYIYFYLGQEMLNHNCNVFEELCQVPFYLLSAKTQNLFLFLMMRSMKPSYISIGGLFMSSHEVFAALLQKAFSFATVFYSIKS
PfusOR168	9-exon	395	6	7	MFLKALHSYERHFLYSRRFVLFLLGVLPDISSSKRLVFFIIIFIFFLPIFLQMCYQFFATNLKLELTIVLLQRLLISLCFIYHYWYIILHVGTRTLVFAHIKEDYELVSDNEELNIIEKYTKKSKYYTLLLIVFFNLYVVVVIFPSIFKIISYHLGISDDVHLTLPLAINDVFDLKLQYYCLFVYQITILYIVLTNTITLISSYLVFVQHASSQFSIVIMKMRRPFVEDHFNNKKPLDEYVWMIDIIKHYKRATDFIDLLNKLSKILLLISVFFSMLQIIVNFVCILRLSANWKDISENIEIIVFVFSSMFVVYIFFYVGQKLLDHSTTAFEELRQIPFYILSSKTQKLLLFLITRSLKPSYLSIGSLYVLSHEMFAAFLQKAFYFATVYCSMKS
PfusOR169	9-exon	397	6	9	MILEALYSYEQHFLYSKKFVSFAIGVLPYIDSRKRFILFLTIFICILPVLLQMCYQFFMTNFQLELTIKFLQRIIPTLFFLFIYWFLYLYVETRTLVFAHVKKDYELVSDNEELNIIEKYTKQSKYCTLFMIVISNMYIMLISFPSILKIVLYHLGILDHFHLTLPLSINDVSDVKLQYYCLLIYQIITLYVGLTVLIISISSYLVILQHLFSQFNIIIMKIRRPFKDHFNNEKFLNEWDWIIDIIIRYKRATELIHLINALTEIILLIAMFFLTLIIILNFVCIFQLSLDWNNITENTEMIVFIVASMFAIYVYFYIGQELLNQSSYVFEELCQVPFYVLSIKTQKLFLFLVMSSMKPSFLSIGRLFVSSHEVFAALLQKAFSFATVFYTMKTREL
PfusOR170	9-exon	394	7	8	MFLKSLYSYERHFLYSKRFVTFSLGILPNINLTIRFYFLLIIFICILPLFIEMIYQLLTTNFQLELSIKLLQRVLISLCFCFIYWYILLYADKMTLIFIHIKEDYKLVVDNAELNIIEKYTKQSKYYTFFMIVFCNLYIMILIFPSILKVISYYLGIFDDIHLTLPLTINDVSDVELQYYCLLIYQIMVLYVILIITIIIISSYLVCVQHASSQFSIVMMKIRRPFEDHFNNEKLIDECDWIMDIIRRYKRVTEFIDLLNAFVKIILLVTIIFSMLQIIVNFVCILQLSVDWKHISKNIEMIVYTVASMFVIYISFYVGQQLMNHSTTTFEELCQVPFYMLSIKTQKLLLFLITRSMKPSFISIGGLYVASHEVFAALLRRAFSFATIFYNIKS
PfusOR171	9-exon	394	6	8	MFFKALYSYERHFLVSRRFVLFVLGVSHDISSFKRFAFFLMILIYLLPIYFQIFYQLFMTSFKLELMIRLLQRATMGLCFACLTAFLYLFVEKRILILAHMKKDYELVTDNEELNILEKYTKESKYYTLLLIGFFKLYVVVVTFPSIFKIILYHLGIFDDIHLTLPLAIDDVFDLKLQYYCLFVYHLIAIYVVFTLDIIILSSYLVMVQHASSLFSIIVMKIRRPFKDNINNEKSLDEWDWMVDIIVRYKRVTEFINLLNTLTEVILFVIVIFLAAVIILNFFYILQLSIEWKNIIDNVEIIVFVFSSMFVVYIFFYVGQKLMDHSTTTFDEIRQLPFYILSIKTQKLFLFLITRSMKPSSLSIGGLYVFSHEVFAALLQKGFYFATVFCSVRS
PfusOR172	9-exon	395	8	8	MSLKSLHSYERHFIYSKRYIRLMLGILPDINLTKRFVLFSIIYIFLLPAAIQLCYQFITTIYKLELMIKLTQRLTFSLSFSCIYWHVYFNFKTMTLIFIHIKEDYELVSDKEELNILEKYTKESKYYTLLLIVFINLYVMVITFPSIFKIISYHLGIFDDIHLTLPLAIDDVFDLKLQYYCLLIYQILVLCITLQITIIILSSYFALVQHVSGQFSILILKIRRPFVQDHFDKNKSYNKCVWMIDIIKHYKRVIVYMDLLNSITENISLVSLFFLMLQIIINFVYILQFSVDTNNMRENIEAISFVIGSMFVVYTFFYIGQKLMDHSNTTFEELSQVPFYMLSIKTQKLFLFLTMRIIKPSFLSIGGLYLSSHEVFAALLQKAFYFATVFYSFKT
PfusOR173	9-exon	394	8	9	MFPKALYSYERHFLYSKRFVTFVLGVLPDISSFKRYVFFLMLFIIVLPLFVQMIYKLLTSSFNLGLTMKSIQEIVPSVFFFCFHFYILRSVKTVIIVFAHVKEDYKLVTDNEELNIIEKYTKESKYYTMFMIVIPNVYIVLLTFPSFFKVILYHLGRFNDTQIALPLYLSGATDVGLRYYCLFIYQVIVIYIILIINTIVFSSYLVLVQHASSLFSIIVMKIRRPFKDNINNEKHLDEWDWMIDIIRRYKRATDFIDLLNGLTEKILLIIVFILMLSIVLNFVYIFQLSINTNNMRDNVEVIVFVIGSMFSVYIFFYVGQQLLNHSTTTFEELCQVPFYMLSIKTQKLLLFLITRSIKPSFLAIGGIYVTSHEMFTALIKNAFSFATVFYSIRS
PfusOR174	9-exon	400	6	9	MFLKALYSYERHFLYTKKFIGFLIGSLADVNSTKRFVIFSLTFICIIPIFFHMLYQFFNENFRLELMIKLLQQIIMGSSFGCLYWYLYFHADEKILIFAHIKEDYELVTDNEELNIIEKYTKESKYYTLFMIVFFNLYVMVITFPSILKVVLYHLGVFDDVHLTLPLSPNAVFDIGLPYYCLLLYQTIILYMVLTIVIILMSGFFVLIQHASCKFSIIIMKIRRPFVEDHLNNNNNNNDNKFYECDWIVDIITRYKRATEFIELINALNEKITLITVFFLMLQITLNFICILRLSVELKHLFDNIELFIFIVASMFTVYITFYVGQKLLDLNTIIFEEFRKVPFYMLSARTQKLFLFLITRSMKPSSLSIGGLYVSSHEVFAALLQKAFSFATVLYSIKS
PfusOR175	9-exon	395	8	8	MSLKSLHSYERHFLYSKRYITLMFGILPDINLTKRFVLFSIIYIFLLPAAIQLCYQFITTIYKLELMIKLTQRLTFSLSFSCIYWHIFFNFRKMTLIFIHIKEDYELVSDKEELNILEKYTKESKYYTLLLIVFINLYVMVITFPSIFKIISYHLGIFDDIHLTLPLSISDVSDVKLQYYCLLIYQTLVLYITLLITIIIMSSYLVLAQHVSCQFSVLILKIRRPFVQDHFDKNKSYNKCVWMIDIIKHYKRVIVYTDLFNSLTENISLVSLFFLMLQIIINFVYILQFSVDTNNMSENIEALSFVIGSMFVVYIFFYVGQKLMDHSNTTFEELSQVPFYMLSIKTQKLFLFLTMRIIKPSFLSIGGLYLSSHEVFAALLQKAFYFATVFYSFKT
PfusOR176	9-exon	401	8	6	MSVKGLTYYEKHFLFSNRLVQFVIGLNSSLSSKDKFISAFTVTVYLLPGFIHQLYQIITLEVKVYITIKIIHLFISATCILGIYYMFLYNYVKLQLVIDHLKFDYECITDEEEVDIMENYLKQSKMYFYFIVGASNCYVCTLLLPCIFNIILYLFSGTSDNVQLILPLPIINLSNGGFLYFSLVIYQIIGFEIAIILSCVSTSTYVVFANHARCQFNIIIYKVRQRFMKDTNNAIEKIFYKNASQEDYDWMIDIIIRYRRVTHFVDLVNNLFEFCALFEVAGLTLIIIFDLIVIITLSEILENINLVGEFSVFVISNFANIFLVFNIGQKLIDCSIAACKELCQIPYYDISKKTQKLFMFLIMRSMKSSSLSIGGILVMSHEIYAGLIQKAFSFCMVYKNL
PfusOR177	K	403	6	7	MTQELGFRNNGYKSDVDYVVKVARTLLTPIGIWPLYRGDSLSDKIKMYIQISLIFGLMCCLLIPHLIYTYFDAEKLIKEMKVIAAQVFSTLAIVKFWTVIINRKEIGYCLLEMERQYKEVECEDDLMVMVKSAKIGRLFTIAYLSLSYGGALPYHIILPLVAEPVVKDDNTTMLPLPYLSDYIFFVVETSPIFEIFFVGQIFVSSIILSTNCGVYSLIASCVMHSCCLFEVVRRQIDTIFQYENEDNLRKRLYVIVDNHLQAIRYAEKIEQALNIVFLCEMVGCTIIICFLEFGVLVDWEDKETLGMMTYGVLMTSIFVNVFIISYIGDRLKEESELVGESTYSIEWYRLPNTIIRDLVMIIVRSNRPSRLTAGKIFDVSLQGFCDVCKTSAAYLNFLRTMVA
PfusOR178	L	404	6	6	MIIYEENKNYVEDLRYTNELCDYLLRTLGVWPFSKKTRNTITKSIFKLIVILLCYGLLCFFVIPAILHLIMIETNPHAKLKKLPLIFYNVMSVAKYSGLILQENQIARCLRHVEEDWKSIGIEHYRKIMKEKAKIGRRLLFICGILMYSSGGFNRVFLPLSRGTVVTSQNITIRPLPCSAYYIFFDEQITPNYEIVFCLQCVSGLVTYSITTAICGLAALFVMHACGQLEILVDLIEGIVKQTDLEKERTNKLISITVEHQIRVRSFLQTVEVTMQQICLIELMGCTLTMCFFGYCLITEWGNHTITSICTYFVGLLSITSHIFMFCFVGEQLTLQAEKVALTSCVLDWYRLPNDKAKSVILIMAISHCPMRITAGNVIELSLQTFGQVIKTAAAYCNMLRTVT
PfusOR179	L	421	6	6	MKTTRNKKEYEIEVKYLNRVCGKLLRILGALDHFEDSSSSSSSSSSSSSTIIVKLQKLISNLICYGLTVFFLTTTILHVILIEKRIQVKLRKMPILLYNVLLLTKYNCLIMRQKDIVRCMAYIDEDLNDVTNKYHRDIILERVRYGKRFFTVICVFLHSTVLYMRLILPLIKGNIKTAENVTVRPLPSAGYYFHLFDDQVSPFYEMVFFLQCAQGCVTIYTNITICTLAVIFVVHACSQLEIFINLLEDIVTHDIVTHVDSKENINVDKKLSIAVKHHIRVRNFLQMIESTMNPLYFMDIFGCSMTQCFLGYSLTMDWGKQDVNTVISIIIAILSVTVQIFVFCLVGEQLMLQDEKVAVKSCILEWNRIPYKKAKNIIPIVMLSNRRTKITAGTIIELSLQTFGQVIKTTVAYCNIMRTMI
PfusOR180	L	403	6	5	MLIKDNYENDLRYAIEPNRNILLFLGIRIRYLQSETSESYLNKSLRLILILLNFVIILYVVIPGILHICLKETSTYGKIRLVIPIVYSSMSLAKYVVLFFCIDEINSCLKHVQDDWKNSIENSKREIMRKKAIIGRRFFIICGILMYGSGLLFRAIIPLTRGKIIINENLTIRPLPCPCYYRFFDPQISPVYEIVYFLQCLSGIITYTITTAVCGLAALFVLHICGQLEILSMLMNRMVAKTDLPGVNIDAKIAITVEHQIRVRNFSRIVEHMLRQLCLIELTGCTLILCFLSYSVMTEWSSHNLVIVCMYSTASSSIICNIFMFCYIGEQLTFQAEKVAETCRTLDWYNLPKNKSAGVILMTAISDRPMRITAGNIVELSLQTFGNVIKTAATYCNMLRTIT
PfusOR181	L	406	5	5	MAGSKGENDNYENDIELTVNVSRSVLQLIGIWPHREKKRESIAKEMSMKLLRIICHSLLCFILIPGLLNTFLKEKDPRRRLKAVGPMCNCSMAVLKYTIFLCSGKKLEDCVIRLEQDWKHVVTLKDRRTMLEKARIGRSIAILCVAFVFISGFSYRLIVPLTRGTVVNANNITIRPLAFACYFVFFDPQKSPAYEIVFTLQTIAGFVTYSVTSGACSLAALYVLHACGQLEILIRRLEELVEDSKTSIVSLDEKLAALVRHHINVSSFLKNIEEAMQHICLVEVVGCTLILCLLGYYIIMEWENNDSVAMLTYAILLLTFTFNIFIYCFIGDLLTDQATKVARTSCTLEWFHLPEKTARCLILIMAMSNRPIKITAGKFLDLSLNSFGSIVKTSVAYLNMLRTTSI
PfusOR182	L	406	5	6	MAATKWENDNYENDIELTVHVSRSVLQLIGIWPHRREKGESISKEIRLKLLRIFCHSLACFVLIPGLLYTFLKEKDPRRRLKAIGPLCNCSMAVLKYTIFLFSRKKLEDCMIRLEQDWKHVVTLNDRRTMLEKARIGRSIAILCVAFVYTSGFSYRLIVPLTRGTVVNANNITIRPLAYACYFVFFDPQKSPAYEIIFTLQTIAGFVTYSTTSGACSLAALYVLHACGQLEILIRRLEELVEDSKTSIVSLDEKLAALVKHHINVRGFLENIEDAMQQICLVEVVGCTLILCLLGYYIIIEWENNDAIAILTYAILLLTFTFNIFIYCFIGELLTDQATKVARTSCTLEWFHLPEKTARCLILIMAMSSRPIKITAGKFLDLSLNSFGSVVRTSVAYLNMLRTTSI
PfusOR183NTE	L	396	6	6	IVVRNERSLNYSIKIPYSILRAIGVWPILNNASTMEKFFSFIMKCVCYFFFAFILIPGLLRIFLIEKSTKQKLKIFGPLCTCSTNAMKYSILLMHREKINKCLKHIKEDWKNIILPEDHEFMMSQARIGRILATMSISFIYGAGIFYRTFLPLSKGSVVVGNITIRPLACPSYFVIFDEQITPAYELVFIGQFLGGFTVYTVGSGVCGLAAFLIMHVCGQLRILMRKMNDIVDGHYSDEINPKKRIDEVIRHQIRARNFVKEVEEILQYPCLAEIMGCTSLVCLVLYYLVMEWENSDATGLVTFILLLLSFTFNMFIFCYIGELLSEQGSKVSVTSCTLNWTCLSVKDTKCLIPVILMSNYPLKIVAGKLMDMSLSNFNNIIKTAVGYFNILRSSV
PfusOR184	L	412	6	5	MSGTIEIKDRNIPVVVNSNRNELALNYSLKISRGILRVIGGWPLNEETSTVEKIYSYFANVFCYFLFTFTIIPAMLRTFLIEKNIKVRLKIFGPLCMFYINATKYTILMARRNNIKKCMKHVKDDWNKVVSEKDYESMMSHAKVGRTLAVISASFMYGAGMSYRAILPLSKGKLIIGNVTIRPLACPSYYVIFNEQESPAYELVYFVQILAGFSVYSVACGVCSLATFLIMHVCGQLEILMRMMRDIVDGKDEDGSDPDKRIAVVIQHQIRARNFVKDVEEILQYMCMVEILGCTCLVCLILYYLIMEWENSDTTGLITYFIFLLSFSFNMFIFCYMGELLSEQGTKVAITSCTLNWNRLPTKSARSLVLIILASNHPIKIVAGKLMDMSLSNFNNIIKTAVGYFNILRNRI
PfusOR185	L	405	6	6	MEKKKLNNFKRDVDLSISLNRWISKPIGTWPSMKSSQTTRFEFILKILKILICYILLCFVLVFGSMFIILELEDFYSSLKIGSALSFFLMAAMKYFFLIIRENDIKNCLGCIEMDWKDIKYLEDKKIMIDNANFGRKLIKICGFFMYGGVVFYYIILPMTHGRALDENRNITYRPLVYPIPKIIADYQISPANEIFYLIQLFSGLVAHNITVAACGLVALLAMHACGQLEILISWLEYLVDGRENVSDTLDERLADIIEQHVRAFSFIKRTEEVISEISLVEIVGCTLGICLLGYHCMMEWDIHQPLGTVTYVILLISLTFNIFIFCYIGEVLAEQTLKVGEKSYMIDWYRIPDRKNLALVLIIMMSNSTTKLTAGNLIDLSISSFSDVIKSAGAYLNMLRTFTI
PfusOR186	L	414	6	6	MINKYDNKKTYVNNYEDYKKYVNLTTKINRWILDPLGIWPFNKDSIEVSWKDKCFRRFKSCIFYFLMIFVFACCGPYIIFEVDGTYDRLRLTGPLSFCVMAILKYVFLTLHEEKLRSCIGYIEMDWKSVKNLKDEQIMIDKVYSGRRLVNICNVFTFGAAGFYYIVLPVMSKKIVLPDVNVTYRPTPYPVTKYLIDIRYSPANEIVSLILCFSGFAAHSIAAGTCSLVAIFTMHVCGQLRVLINWLEHLLDGREDLCSNVDGRMASIIQQHVQILNFISVTENLLNEISLIEVVGCTLNMCLLGYYCIMEWDITEILGSLTCAIVLTSIAFNIFIFCYIGELLMEQVNELSERCYGIDWYRLPGKTARSLILLIAMSRTTTKLTAGNFMDLSLSSFSDIIKSSVVYLNMLRTVT
PfusOR187	L	405	6	6	MENKTLNNFKRNVDLSISLNRWILKPIGAWPSMKPSKTTRLELIFKKFLILICYILLSFVLVFGSMFIILELEDFYNSLKIGSALSFFLMAAMKYFFLIIRENDIRNCLGCIEMDWKYVKYSEDKKIMVDNANFGRKLIKICGFFMYGGVVFYYIALPMAHGRALDEDRNITYRPLVYPIPKIIANYQISPANEIFYLIQLFSGLVAHNITVAACGIVALLAMHACGQLEILISWLEYLVDGRENVSNTFDERLADIVEQHVRAFSFIKRTEEVISEISLVEIVGCTFNICCLGYHCMMEWDIHQPLGTVTYVILLISVTFNIFIFCYIGEVLAEQTLKVGEKSYMIDWYRIPDRKNLALVLIIMTSNSTTRLTAGNLIDLSISSFSDVIKSAGAYLNMLRTFTI
PfusOR188	L	405	6	6	MENKTLNNFKRDVDQSISLNRWISKPIGTWPSMKTSQTTRFEFLLKILTILTCYILLSFVLVFGSMFIILELEDFYSSLKVGSAMSFFLMAAMKYFFLIIRENDIRNCIGCIEMDWKYVKYLEDKKIMVENANFGRKLIKICGFFMYGGVVFYYIILPMAHGRALDEDRNITYTPLVYPVPKIIADTQISPTNEIFYMIQLFSGLVAHNITVAACGLVALLAMHACGQLEILVSWLEYLVDGRENVSNTFDERLADIVEQHVRAFSFIKRTEEVISEISLVEIVGCTLNICCLGYHCMMAWDIKQPLDTFTFLILLTSITFNIFIFCYIGEVLADQTVKVCEKSYMIDWYRIPDRKNLAIVLIIMMSNSTTRLTAGNLIDLSIRSFSDVIKSAGAYLNMLRTFTI
PfusOR189	L	414	6	6	MTNKYDNKITYVNDYEDYKKYVDLTTEGNRWILEPLGIWPLNKNSIEVSWKDKCFRRLKSCIFYFLMIFVFACCGPYVIFEVESTYDKLRLTGPLSFCVMAILKYFFLTLHEKEIQSCIGYIEMDWKSVKNLKDEQIMIDKVYSGRRLVNICNVFTFGAAGFYYIILPVMSNKIVLPDVNVTYRPAPFPVTKFLIDIRYSPANEIVILLQCLYGFAAHSIAAGTCSLVAIFTMHVCGQLMVLINWLEHLLDGREDLCSNVDGRMASIIRQHVQILKFISITENLLHEVSLIEVVGCTLNMCLLGYYCIMEWDITEILGCLTYTIILTSITFNIFIFCYIGELLMEQVNELSERSYGIDWYRLPRKTSRSLILLIAMSRTTTKLTAGNFMNLSLSSFSDIIKSSVAYLNMLRAMT
PfusOR190	L	408	6	5	MSNVTTMNVIVQDNRDEMNLNVRLNRWILKSIGAWPKSSETSYKQIYLHRLSNLICYGLIIFLMIPCGLHLSLEVKDTYDKLRLTGPLSFCLMAIIKYCALTLKENDIRRCFEYIELDWKKVRHLEDIKVMKDNANVGRRIVIVCAIFMYSSAAFYYIAVPFARGFVIEDDTNLTYRPLVYPVARIIVDTRRTPVNQIFFGIQCVSGFLAHSITAGACGLAATFAMHACGQLQVITICLKNLIDGRQDSFDTVEQRLADIIQRHVRAMNFISLTEEVLNEISLVEVVGCTMNICLLGYYCITGWQYNETMGRVTYIILFISVTFNIFIFCYIGELLAEQCQKVGESSYMIDWYRLPWKNIRSLVLIIAMSSSSKNLTAGYLIELSLTSFGDVIKSSLAYLNMLRTLTE
PfusOR191	L	409	5	7	MNEELKINSIEVNKMNVSYINDNEYSVQLIRWLLTSMGAWRSLKKQNFFQKLRSMIIIVISYFLMCFTLIPCTLYAIIEEDNLQTKMKALGQVSYWIMSIIKYSYILHHRGNVQRCLDHIENDWRIITRSKDRNIMLTHANKARYFILICTSFTYGGILIYSLVRGMALIPVVIENRTIYLHPLPCPCYSKLADTRFHPTYEIIYTLQLFSAVITSSIVVCACSLAAVFVMHACGQLTITMAWINDSFVDSIRSSNYQLTDIVRLHVRTLSFIDYIENVINRICLVELLGCTLNMCLLGYFCITEWENNDTKNTIGYFLVFVSMVFNIFVFCFLSEKLSEQCLRVGDVAYACDWHLLPVNTARGFILIILRSNSVVRLTAGKFMKLSIITFGDVIKSSAVYFNMLQKMT
PfusOR192	L	408	6	6	MTTTNDKINLNHNYKADINYSLQVNRWLLKPIGIWPYPRTSSTTIKIFSLILFLTCIGILIFSIISCILNILLEEEDPQVKLKTIAPLSYWSLSLIRYCTLLIRSNDIRRCVDRIEIDWQMINKIEERETMLSCVKTGRFIVCFSAIFMHGGIFAFNIFKGITPVIELVGNDSVSIYHLPYPFYNEIWDISYTMAYRVILLLQFVVTFIVNSVSVGAVAIAAMFVMHACGQLNIMRLWLESLVDDIDYAYDSTQQKIGVIVVHHLRILNFVTWIEKTLNFICLVEIFGSVFNMCFLGYYCIKQFNENEFGTTAIYGTIFVSVAYNIFIFCYIGDILSEQCRLIGIKAYLINWYNLPGKSPLSIALIILRSSRVTNLTAGKIIPLCMATFSNVVQTSFAYLNILRKVVI
PfusOR193	L	411	6	5	MLKETTTTLTDHKLIAKDWNYSIQLNRLFLKSIGAWPLSLSVNFLEKIISISLTTISSCLIGFLLIPCALVTFLGRESSLDAKIKMIGPLSFCVMAAIKYYILTSRGITIAKCIKHIRSDWERAAKFQDDRKIVIKNAEFGRSLVISCAVFMYGGGIFYCTVMPLCSKRTEIIDNQTIRAPSFPIYRKLIDPRTSPHFEIVQFLQCLAGYVIYSVTISACSLLCIFVMHACGQFKILKTKLDDLVVSEKLNNFNSSNKLLGNIVEYHLRILDFISRIEELFNEICFVELVGCTLNICFLGYYLMTEWEHNETIGTLTYCILLISLTFNIFILCYIGELLAEQCENVGLTSYMIKWYRLPKRKALDLTLLIAVSNAPLKLTAGKLFELSLASFCSVIKSSTAYLNLLRTLTN
PfusOR194	L	414	7	7	MQNLPPTLPERKSFTELPTKDWNYSIQLSRLFLKSIGAWPLSLNVTFLEKMISISLTTISSCLIGFLLIPCALVTFLVRESVLNTKIKIIGPLSFCVMAAIKYYILTSRGMAIAKCVKHVRSDWERAANLQEDRKIVIENAEFGRSLVISCAAFMYGAGIFFCTVMPLCARRTEIIDNQTIRVPSFPIYRKLIDPRTSPYFEIVQFLQCLAGYVIYSITISACSLLCIFVTHACGQFKVLMRKLDDLVVGEKQSNLNSSDERLGDIVEHHLRILDFIAQIEKLFNEICFVELVGCTLNICFLGYNMMMEWEHRETIGTVTYCSLLISFTFNIFILCYIGELLVEQCENVGVTSYMIKWYRLPKKKALDLTLLIAVSNAPLKLTAGKLFELSLVCFCSVIKSATAYLNMLRTFTY
PfusOR195	L	405	6	7	MVNKWASIQNQNYKRDLDYSIELNRLLLKQIGVWPAPVNVSWMEIILYRIINVICTSLIGFLLISASLYILVDEKNVEMKLKTIGPISFCLMVLAKYWLFVIRTKNIIRCVNHMETDWKNVKRESDRQIMIDSALFGRRIVIVSAAFTYSGVFFYQVVLPITSAKVVIGNYTFKPLAYPMSKIFVDARQSPANELMIPLECLCGFVMNAVTVGACSLAAVFALHACGQLKIMMSCLDNLVDGRPDEDDTINDRLTDIVQQHVRVLSFVAFTEELLQEISLVEVLGCTLNICLLGYNLIAGWDKGDMVSDLTYIALIISFAYNIFIFCYIGELLAEECKKVAEATYMIDWYRLQGKKSLALLLIIAMSSSSIKLTAGKFVELSISSFGDVIKASVAYLNMLRTVTT
PfusOR196	L	399	8	8	MYNQNYKEDMIYATKLNRWLLKPIGIWPKTVETSLIEIILSRMINLFCILFISFFFFAAVLYLIVDVQDVQVRLSKVGSLTFCVMTLTKYSLLIIHEKDIRYCLNYMENDWKNVKRIEERQIMIEYVDFSRRLILVSAAFAFGGVIIYRVTIPLFSPKILVGNLSFKPLAYPISKVIMDTRQSPTNEIMICLQCFVGLVMSAITVGCCSMLTVSTMHACSQLKILMSYLNYLITGRSDENNNVEERLSYWVQRHVRILSFISFIKQFLQNISLIEVLGCTLNMCMLEYYLIMGLKNDSLFHMITYTILIISFAYNVFIFCYVGEILSNECRKVADVTYMIDWYRFEGRKGLILILIIAVSSSSSHRLTAGKFIELSISSFGVLVKTSFAYLNMLRTLTS
PfusOR197	L	411	6	7	MMAADSTNRNCLSITNLNYKKDLNYSMELNRWLLKVIGIWPKSENANLFDILLARFLNLFHTSLIGFILISTILYILLDVQDIQAKLSKIGPITFTTGTLIKYWLLILHENEIKRCLNHIRVDWKGVKRQEDRRIMLESAQIGRRIVVISALFGFGALFLYRVVVPLNSPKLVAGNLTFRPLAYPVSKVIIDARQSPANELMLLTQCICGFITSAITAGSCSFVAICSLHACGQLKILMGWLNHLINGFPEENNSVDNRLSDIIKKHVRVLNFITYTEESMNEISLVEILACTLNMCMVGYYMIRGWNHVNAINIFAYVTLLTSFMFNIFIICYIGELLDEECKRMAESAYMINWYELKGKKALSLIIIISMSLSSSRLTAGKFVELSLRSFGDVIKTSVGYLNMLRAVTS
PfusOR198	L	414	6	6	MTGLNPSDILPNPNDYLNKYYKQDYNYSIELIRWLLLPFGVWPESNNTNKLNKYLSRLKNIFCFGVIVLLITVCSTYTFVDLHDFKSRIKMTGSISFFIMGFIKYSSLLIRKTYTKSGIDRIKMDWMNVRYTEDRQIMLDYATFGRRLVTISAVFMFCGSSMYRFIVPIATKIVADNITYRRLVYPIPSIMFDARQSPINELMIVIQGSLGMVVNTITVGACGIAAVFVMHICGQLEVLVTWLKYLIDGRVDQNDNTKERLAEIVKKHVQLLSFISLTENLLNEISIVEVFGCTLNLCLLGYYCLLDGIGDLVRTVAMFTLLISFGFNIFIFCYIGELLTEQCRKVGEASYMINWYRLPGKEGLALKLIISMAASTRKFSAGKFVELSLSSFGDVIKTSVTYLNMLRTVTSRMS
PfusOR199	L	411	6	4	MHDRSNIHSETGIRNIHYQKDIKYALQFCRWVLKPIGIWPLIYPGATKKQITLSIFLGIACVTCLCFVLIPSGLHTLIYEQNINIKLKLFGPVGFCLTSTIKYCYLGIKGNAIGRCIYYMEKDWKYVKDENYRRIMMKHATVGRNLTILCASFLYSGGMSYHTIMPLFSRQRIDENHTIRPLTYPGYDKFFESQTSPTYEIIFVTHCVYALITYNITTATCSLAATFVSHICGQVQIILARLDDLVDGRTNRNTLVADRMAIIIQDHVKVLRFSKQIEKVLREVCLMELVASTLIICLLQYYCMTEWNNNDTVAILTYLILLISFTFNIFIFCYIGELLVDQCRKIGAASYNVEWYRLSANKGLDLVLLIAIANYPPKITAGKIFELSLSTFGRVLKSSVIYLNLIQAVAE
PfusOR200	L	398	7	6	MEKKLEVDDKNYAIKTCRYVLKPIGLWPMIYGRASLTDKILSTILAVINLSVVCFVLIPFGIYILYYEHNINIKLKSFGPIGFCLTSTIKYCYLGYKRKSIGRCIAHVENDWENMLDRNNLTIMKKYATVGRNLTLLCAIFLHSGGMSYHTIMTLSMIKKINETLTIRPLTYPGYDVYFDVQASPTYEIIFFLQCMCGLVMHNITTAGCCLAATFVTHACGQIQIVMIRLSDLVEGKESDVGLSDRMAVLVRDHVRTLRFSAEVEKVLREICLLEVVASTLIICLLEYYCITEWENNDRIATMTYLILLIAFTFNIFIFCYIGELLVDQCQKVGAASYNMEWYRLPKNVGLGLILLIAISNCPSKITAGKFFELSLFTFGKVLKTSVVYLNLIRTITD
PfusOR201	L	399	8	8	MEKSLERDDKGYAIRLCRFVLKPIGLWSMIYGHVSRAETILSGVLAVTCFSTVCFVLLPAGLYTLLYEHNINAKLKLFGPVGFCLTSTIKYCYLGLKGQAIGRCIEHVENDWKMVRDPNHRTIMIEYATLGRNLTVLCALFLFSGGMSYHTVMTLSSSTKINETFTIRPLTYPGYDRYFDVQASPTYEIIFFLHCVCAMVMYSITTAACCLAATFVTHACGQIQIVMTRLSDLVEGKESSDIELNDRLVIIVRDHVKTLRFSVQVEKVLREVCLLELVASTLIICLLEYYCMMEWENNDPIATLTYFILLISFTFNIFIFCYIGELLVDQCKKVGAATYNVEWYRLPKNISLGLILLIAISNYPPKITAGKLFELSLFTFGSVLKTSLIYLNLIRTITD
PfusOR202	L	411	6	6	MKNPSETFSKRITSLKHRDKDIEYAIKYGRFILRSIGIWPDRENKIYKYLSNVGIVTGNLVLSFAIIPCGLHIIYEEKDTNSKLKLFGLLIFCMCVMIKYFALSMRRSDIVRCFECLRTDWYQVNHQIHRELMLKYAKIGRNLTMMCAVFMYSGGVIYHTILPFVSTRMIDLSNHTFKPLVYPSYSVLYDVQKSPTYEFVYFAHFMCGYIIYSITTGACSLAAMFAMHICGQIEILTTLIDDFVDGKKYNFSKNSTGQRLSIIVERHLRILRFVASLEELLQEVFLIEFAGSTFIICLLEYYCIMDWQENNKVSLCTYFILLISTSFNIFMLCYIGESLTNKTSKVGERCCTIEWYRLSPKITSGLILIIAISNNPVRITAGKMADLSLLTFSNILKTSIAYLNLLRKLII
PfusOR203	R	386	6	7	MKKDIKHTEDLFILCERIFSIGGVWSLKNNSSYIKFTIYCAYYVSFLVLSYADLFEIIGNLHLIVMNIVETIVYTITFMMILVIRFSSLLREVIEITKKNIMEYRFENNDEKIIYNTYHYVSKIFFKVSNIGMIITVTLSYIRPLMNFATSSVKDNSTNIYILPIRIYTFFELSNTRDYILFYIYLLPIIYMSMCHMTAICVLVNLVLYICADLSILAYRIRNIDIISEKDIHHRIRFLIQMHYKTIWIAKSLDNAFNIVLLDELLGNSIVLAISIYYVLISYDSAEIATSCTYIFFALTALSMLYGFCFIGDQLTQKSQDVLDAYYECNWQNMSCSTKKSLLICMIRAKKYLYLTGGKFYIFSLIGFTDVLKTSMAYLSMLRTIM
PfusOR204	C	413	6	4	MNEYDVEKPMLRRIEPNFHLKVSLSIIYYMGTWPPQGKYRSLYIICTICSFTFMLGIFLLTEIANIILSLNDLGRLVAGATLLMTNCTHAYKIIIILHRQKRIRNLLNIIKNDIFAQNDINYGYTVTRYTWQGIFHHIAYQSFGTVAVLCWGFTPIADLIAGRSRRLPMEGWYPYNVTVSPAFEITSLHQAVAIFVACFHNVAMDTLVTGLITVACCQLSILSQTIASIKNYQEEKQINIVKNANDFFDKQQILYDVPYETLKKCVIHSNIIFSFIKEIQNIFGTMILLQFFVNCIIICLIAFNISQMRVYIPAILFGMLMYMCCMTYQIFIYCWHGNELQLHNMYVSKAAYCNDWWNASNRFKYALQIVIIRAQQPLTLYAGKVFTLSLNTFVNILRMSYSIFTVLQNATAD
PfusOR205	Q	386	4	6	MENKGKSVESSYAIKVLTWNERLLRISGIWPLQVRDSIFLIYFIYGCLIASASFLNLFDHLLDFDYVIVNLVENILMSTTLMKMITCRINSRPIARFLKEIQQDFSYENYRNTEERSIFYHYNKLSYRFIAITVPSMTLVLVSYFVREALTSVQSVMLNTTFEYQLPYKIKPLIKPKDTMSFLLGCIYQSLSIPLIVSAYVGVDCLFASSALHITAQFVILKHRIAESLEDSKRGIRNVILEHCRLIRLAETLEDTFTAIIFQQLLATTFQLCLAGYQMLVSLAKKEDDQVILFLIHACGLSTTLFVYCYIGEGLIQESMNLNEAFYNIKWYDTLSTNFKLIYICMMRTSKPLQLTSAKFRALSLYTFTDILKTSMGYLSVLRTFL
PfusOR206	Q	392	6	6	MEMDIETANFEQLSDTVKVLTWNRRCLSVVGIWPLNVHDPIFLFSFVYLLIHCTLGVMDLTNYSKNFDLVVANITENLVMLNTLIKITICRLHKDSLAQFLLNIRDDFKLDNYKNRKELLIFFGYNRLSFLFTVAALSSMGFISIIYFSLSLITNVQMVMDNSSFGYQLPYKTRPIIEINGSTTYALNCLYQVIILPLITFGSVGFDCFFITLSLHVTAQLSLLNSRVKSALEDPNGCQIGMKKLINKHHRLISLIDILEDAFNLAILEHLVGTTFNLCISGYNTIVRSSSGQVLELFLFTVFSSIILSTLFVYCYIGECIIQESSNFAVAFYEYEWYNISPMDLKMVLICMIRGNKPLQLTSGKFFVLSLCTFTDILKTSLGYLSVLRTLL
PfusOR207	V	376	6	5	MLPASPINLLLEFSLRFTGLWPGYAYAIIHRVLWILTMCSTLSFQFWYILTHYRSGDLPGLMDCLSITVSNSLLFLKLIILWMKHRVFSEILKMMIDEWRECLILKENVEIMSKKVKLSRRYTNFFVGSYSVGVTFFLSFGLFAQEKQLLLKMELPFDATRSPIYELVNLAQFLLEFVAASTSGMTNALLVTLILHVDGQAEIICQKLSEISKMVKDRLPCNKTFRPLINSHQKVITFAENIENIFSYIALMQFLSNTLVIGLLGFLIVTSLDSEQRSVILARTIPYYILVNLEAFVLCFAGEFIRSKSTAIEKAAYECNWYELDHNDSRSLLFLMIRSQKRFKITAAKFMELSLEGFAQMLKASASYVSVLYASY
PfusOR208	V	378	6	5	MMISNVSPINRLVELSLRLIGLWPGYSYEVIHRIVWIISMCSTLVFQYWYLVMHLTSGDLPDLMDCLSITLSNSVFFIKLIILWVKNRVFGDILKMMNEDWLNCANVQNNLETMSNRVTLSKRFSSFFVSSYSIGVTFFLSFALFSQEKQLILKMELPFDATRSPIYELVNIVQFLQEFMAASMSSMLSAFLVTLILHVDGQVEIICRQLSDISSMIRNGESCSKILKLSIYKHQRIITFTDNIENIFTYIALIQFLSNTLVICSLGFLIVTSLDSELRSVILAKTVPYYVLANLEAFALCYAGEYLSSRSADIERAAYDSTWYELDPNESRFLLLLMARSRKPFVITAGKFMNLSLEVFASMLKASGSYVSVLYAMY
PfusOR209NTE	V	380	5	5	LTIPPNLVIKPVKYILYFIGLWPDYTYAILHRILWVIALGSVLIFQYRYIVMHVLTDDLAELMDCFSITVSNSLLLMKLCILWHHQGTLRDLLLMMKDDWSKTISTLPIEHCNAMIDKIKSLRRFTKLCFCGYSFSAIMFIFPVLLSDDRILVLKMELPFDPFVSPIYEIICIVQLVEEIAFAATSGMLNCVIMTMILHVGGQIDVMCREIEDTFDRVQQNGSSPLTTLKYLIVKHDRIILFSSYIEDMFTYIALLQFLSNTMAICFSGFVIMTSVDSDEAGAILGKTIPYYVIINIEAFILCYIGEYLSSKSVLIGVAAYNFSWYRLDPKESRYILLLILRGQKKLTITVGKFLDLSLESFASILKASASYASVLHAMY
PfusOR210	V	378	6	6	MIPTATGPINNLVELSLRFMGIWPDYAYAIICRIFWVSSMCSILVFQYWYVVAHLKSGDLPDLMDCLSITLSNSVFFIKLIILWIKNRIFREILETMRKDWEECVATKNNIDAMTSRVTLSYRFSRFFVSSYVINVIFFSSFVFLNKDKQLILKMELPFDFTRSPLYEIVNLDQFVLLLFATSSSSMLSALLVTLVLHVDGQVEIICRELSKISAMAKKHESCNKMLKLSVIRHQKIISFTDNLENVFTYIALIQFLSNTIVICALGFVIVTSLNTDQRYAILSKIGPYYILANIEAFVLCFAGEFLSAKSSIIERAVYDTAWYEFDQIDSRIFLLLLIRSQKRFAITAGKFMNMSLEGFASMLKASGSYLSVLYAMY
PfusOR211	V	379	6	5	MTELTYNNPISKPVELGLYFIGLWPNYTYSIIHRLLWVVILGIVLILEYRYVMLHIATDDLAELMDCFSITVSNSLLFIKLIILWFKQRTFDEIVAMMNEDWLECITIGRNVDMMTSKIFIAHKFSKISTIIYGGGVIMFLIPVIFADERIFVLKMEFPFDATVSPFYELINMIQFFQEVTFASASGMLNGVMMTMILHTGGQVEIMCQAMEEFMNQIDEHGSCLNVLKKLIVKHDRIILFSGYIEELFTYIALLQFFSNTMAICFSGFVIMTSIGTEEGNAILAKTVPYYTVVNVEAFILCFAGEYLSSKSLIIGQKAYDTDWYDLKPNESKYILFLMLRAQRRLTITVGKFLDLSLESFASILKASASYASVLHAMY
PfusOR212	V	374	6	6	MRENSICSPVEFGLRLIGLWPNYAYAMIHRIFWTIAMIFSLYFECVYVVKHIKTDQLPDLMDSLTITLSNGLLFFKLIILWFNDRILEAILMTITEDYENNEEENDRERMYKKVMLSQRFASCTILLYSTTVILFSASVIFAPERVPVLKMELPFDAMRSPIYELVSILQFLQELLFASTSGLLNGLIVTLMLHLGGQAEIMCQRLTDISFKIIKGKSCKDTLKSLIVSHERIVNFSLDIESVFTYIALLQFLSNTLAICFSGFVIITSFDSDQGLVILAKTLPYYTVVNLEAFVLCFAGEYLTSKGKAIGEAAYTSTWYELKPNESRYFLLLILRSQKRLTITVGKFMDLSLEGFASILKASASYVSVLYAMY
PfusOR213	9-exon	392	6	8	MDAFDHPYYRLNKRLLLLVGQWPYQDSSEHHFRVFIVTLGLLNFIFPQITLLCTCNGDVEIIIASMAPISALLVCAFKYYTMEFKKDKIKELLKHLIGNWKLCRTREELEIMHKFGRETKLLTFWYTIYIYTCMTMFLVLPFLPCIMDIVVPLNESRSLKPIFRGEYFINEDENFFPIYFHMSVTIVIAITTLITADNLFLMCNSHICGIFAAVGFRLENFLKDQTDSISSLDHLSNHKCLETIRYSIRNHANALKFAELIESCFSISLLLQAGLSLICMSISLYQILIVFKRSAESVRFIVFAVAQLVHLFCMCYPGQRMIDYSTDIRIKAYNGLWYKAPLAIHKFLILIIRKSLEPSCLTAGKIFVFCLESFATILQTSTSYFMVISSAQ
PfusOR214PSE		NA	NA	NA
PfusOR215	9-exon	392	6	6	MISFEHPYYKVNKRFLRLIGQWPYQNSYDRFFRRCFVNFIFITFAITQVALIYTCNGDIDVILQSVPFICVFIAMVIKYYTYQLQKNNIQDLLKNMLNNWQIWKTREEMNIMHEFAVEGRFFTLFYISYIYTCMVLFLTMPLFPRFMDILAPLNESRPLRATVKSYYFVDEQEYFYYIHCHMSIEITVGITVLVATDSQFLTFNSHICGLFSAVGFRLEHLLNDQLKSEVLLDHQTRKMYFDSIVHSIKNHKRALEFAKIIESSYSVSFLMQAFMGLICLSISMFQILILLNKKAEAFTFIIFSCAQFLHLLCICYPGQRMIDYSTAILFKAYSGLWYEAPIEIHRLLLLVIRRSIEPCYLTAGKTFIFCLETFSKIVQTSGSYFMVIVSMH
PfusOR216	9-exon	391	6	6	MDIFESGLYNFNYRLLSFIGLWPYQKSRSYRFCMSNIMLLSFNLPQVSLKMWTSKGDLNLILKIIPFWSTAINMIIKYYTCQIMLGNIRALFNNIIVDWQMWNSEEEIDIIKKYAKEGRLNTILYAGYVYFLSIAYYSITFVPRLMDVIEPLNESRPLKLPILSEYFIDEEEHFYPLFTLNFCSLLYSATVLIAVDTQLMILTCHVCSVFAIVGYRLEHFLKDAHTIDNWSNHRRKKYIENIVLSINGHKRAIEFANCIESSFSYSLLLQSGFNILCMTISLYQITEEMSDQLAESLPFAGFILAQLFHIFCTCYVGQRIIDHSIHIGEKAYNSMWYEAPTEINKLLLLIMRKSIEPSNLTAGKIFIFCIQSFSSILHTSTSYFMVLSSVQ
PfusOR217	9-exon	389	7	6	MDIFQHHFYKLNYQLLSLVGLWPYQDNKSRLFRVYFLNIAVMTFNITQIFQLYTSKGNFDIIIEVVPTMATMINMTIKYYTYYIGMFNIRKLLDKMMLDWKTWNSKEEIEIMKKYAEEGRLYSLAYTLYIYISTILFFSISFLPLLLDVVLPLNESRPLQPIVLGEYFIDQQKHFYFIFCHMAFTILLAMTIFIATDTQFFVFTCHACGVFSVVGFRLEQLMKDDNTMNKYFDKRRYFKHVVLSIKGHSRAIEFANLIESSFSSPLLIQCGINIACLSVSLYRMKTLLDISTEMFKYIAFLAAQLFHIFCICYSGQRIIDHSSETLIKAYNGLWYEAPIEIRKLILLVIRRSIESTRLTGGKVFVFCLKGFSTIVHTSTSYFMVLSSVN
PfusOR218	9-exon	389	6	7	MDIFENRFYKLNYRLLSAVGLWPYEKSRLLRMCIVNIPVFLFNITQFFKICTSEGNFDILKEVIPILVASLAASIKYYFFDLGIFDIKLLMDNMIKDWNMWKSKEEIKIMEKFAHLGKMYTLGYTVYIYIIASLFLLVTFIPPLMDIIIPLNESRPMELPVYAEYFVNDEDYFYLFYFHISLSIMINITTLVATDTQLMVFCCHVSGVFAVIGSRLENFLEKDMSLHGLTDLQRKECYKHVSLSIKGHKRALEFVKLMESSFSYSLLLQCGLNIICMSMCLYQIVVLYGQSAEIVKFIAFVVGELFHLFVASLSGQTIIDYSSEVYFKAYSGLWYEAPIEVRKLLILIMKRSLEPSRLTAGKIFTYCLDGFSTILRTSSSYFMVLSSIK
PfusOR219PSE		NA	NA	NA
PfusOR220	Q	390	7	7	MKVMEERYAGIFYDEKVLTWSKRILTLPGLWPENRNDYRFFFYVLYVVLFTCLELVGLFQSLNDLDKTLRNVTLSLPTILIILKALMFRWKMHLVLPILKIVRRDISQGLYRTDNEREKIVWYNVAATMFTTSSAMSLFFVPTLFYGKPIFECILSGFDNCTLPYELPIRINHIYEVTDVLMYALFCIWLIPTSTLLTVDATGADSLLVTLTFYLCGQLSILGNRLKNVNLEMGKYHCEMKLLIDRHDELLRLATILKKAFSFLMFVQTLGLICSLCVVAYQLLTTSENGKDMNTVHFVLYSCAVVLLAFCYCFLGECLIEESSAIDLACYFTNWYELPTKEIRSMMFCIARSRRPSYITAGQFYVFSLKTFAIIMKASVAYLSVLRTIA
PfusOR221	9-exon	401	7	8	MILKDKDCIHNEYYAYNRLFFRIIGLWQFHHTSSKQFIYFCFINFMIVVALLSQIFMLFKSELKIDSITKILETILPTFCFGFCYYNLLWNRVIMKNILHRIKCDWDELADKPELYILKKYANVSRLCTITIAISFYLNIIFILFPSFLHIFLYTFGGNNEIKLILPIELDYFTKNKINYFLMLLCEYTDVCIVCMLGVANYTMFVAIIQHACALLNIVSWRIDEGFKKIQRNFDRTSVNGELTEEREWIVGIIQFYANTINFVDLIKSCYESIYLFEAFFASIIVMIDYFYLFQILSFTLNTKEELEKLSYIIGSLIVIFAYYYLGQKLIDNHTNVYTKLCQIPFYSLSLKTQKMLLFLLMRSTRPCNLSIKGVIVISHCLFAMLMRTSFSYAMVFYNLK
PfusOR222	9-exon	399	6	9	MRLKHTQDDFFENKYYAANKRLFEIIGLRERQTSVKGLIHTCLFNILISIAIFCQIYMLFTSERKIHIITKSLETVLPTLCFGSCYYNLLFNATIMKKIQQRIKCDWDNVADKPELKILKKYAAISRLCTIIMIISFYLYIILLICPSQWRIIQFSIGMINETELTLPIYYEYFMNNQFLYYFANFSICLFIIIICMVGLANYSMFIAVIQHACALFDIIVWRMNERFQSKLYYNCKSFTNVEENEWIIGIIKFYNNAMDFVNLVKLFYETVIIFEGFYAMIFIMVDYFYIFEILSSTLSVGENLIRFFYVIGSLFVIYAYVFIGQNLINHHTNLFINLYQIPFYSLSLSAQKIYLFLIVNSMRPCYLSIKGIGLVSHSLFAKIMRMSFSFTTVFYNLE
PfusOR223	9-exon	389	6	6	MDLFIDGYYKLNRLLLLIIGQWPDQDYKMKLILTITTVSYLSFCLLGQIIKLVKVGHHLDLIFEILVSFLSNSICIIRYCNCIVNVKKFTKLFEDIQDLWNVTKTKKEIEIMEMYAKENRNYTLFLTVVSYFSLGFVNLLSLMPCILDIVLPLNVTRTRKFLYQAEFFLDTEKYFYPILLHTWITMFFGVTILVTTESIFLLFAQHCCSMYKVLCYRLEHAFDTNLENTDMDNAYYEARYKITDCVKYHTKILEFVATIISYHEYSFIIQFLIIVLLTSINLVQIKMLLGKLEVLLYLTLLGSIFCHGFLCAYPAQKVMDHSNILFENAYNGFWYLAPVKAQKLLLLVIKRSIIDTPIIFMKSIEISHQSFGVIVKTSFSYFTALCSFQ
PfusOR224	A	388	4	5	MNSINFRNTNRWNVFINMFSGNILPVNSDESELSLLSIIYAIFTWIIILIHVCTCTVGIFRVSLESALRNSTSNLIISTEILFNLSHMYSQRYLLKRLIDNYDYLLSSDNELLKNTVVSYIRPIEKLLKFYTMTEVCMAVLWVSRPLLTVYQKEQFVHEDYVLPISVTNEPISRNIFIISVILEIFGLGYLIMKKVSTDIYRLHLILLLTSQYKYLRIQMGMIFQRDNNFMKHQNVDKELNSLLRHHSIVVQATNTLKKLLSFSVCIIHLDSVLRFCFLSYMLVENMTVNMEGCVIISYAIVAILQIYMICFYIQELLEAGSNLTEDAFYEGWYSCELPVKQKFKVIMFTNKMKCQLSYCENVDLNLPSFVQIISQAYSMCLLLLKFK
PfusOR225PSE		NA	NA	NA
PfusOR226PSE		NA	NA	NA
PfusOR227PSE		NA	NA	NA
PfusOR228PSE		NA	NA	NA
PfusOR229CTE	S	287	NA	NA	MPEQEELDRAAMILSWNKKLMSTIGLWPHSRNNLQFSLNFGYFSFFMILEYLDLFIFINDLEHVIMNLTENMAFSQIFVRMSMLWKYNDEIGDLIVEAFKDFVKERYKSKEERKLFISYNEKSKLFMKLLITFVALTASSYYLTPLLVSLGNGLPLIQEGNISKTIYLLPYRFYTFYPLENLQSYIIIYALELPFVFISGLGQSAADCIMVTLVFHICGQMSVLALQVNNMDIDTKKNKDEIKAVVESHKRLLRMGKAVENAFSVTLLAHLLGATSLICILGYQILT
PfusOR230PSE		NA	NA	NA
PfusOR231PSE		195	NA	NA	MHSNFFGCCAINILIRLGFISEVVYVSACFSVLFAHEPSRFRMAGIDFTGLSNLFVTFPERVVSSLLADILEDSFNHHFSTVTRNHDSTLYINLAIVEGIGILTFVIYVCVLSSTLFTYCYIGECLIEESTNLCEELYYCKWYKLSTIDSKLICICMMRARKPLRLTSAKFCIVSLRTFTDAVVASYYSRNLLEL

### Sheet: Pmet_ORs
OR_name	OR_subfamily	OR_length_aa	OR_TMHMM_TMs	OR_Phobius_TMs	OR_aa
PmetOrco	Orco	478	7	7	MKLKQQGLVADLLPNIRVMQFGGHFMFNYVENSTKFMQKIYCCVHLFLILLQFGLAGVNLALESGDVDDLTANTITLLFFTHPVVKIIYFAVRSKLFYRVLAIWNNPNSHPLFAESNARYHAIALKKMRTLLFAVGATTVFSVFAWTGITFVGDSVKKVTDPETNETTLMEIPRLMLRSWYPYDPSHGMSHVMTLVYQFYWLFFTMMNSNSLDVLFCSWLLFACEQLQHLKQIMKPLMELSATLDTVVPNSSELFKAGSAEHLRDTQGTQPPPQPPPGGESMLDLDLRGIYSNRQDFTATFRPTAGMTFNGGVGPNGLTKKQEMLVRSAIKYWVERHKHVVRLVTAIGDAYGIALLLHMLTTTITLTLLAYQATKVNAVDVYSATVIGYLLYTLGQVFLFCIFGNRLIEESSSVMEAAYSCHWYDGSEEAKTFVQIVCQQCQKAMSISGAKFFTVSLDLFASVLGAVVTYFMVLVQLN
PmetOR2NTE	9-exon	346	2	4	IFKLWDVLDNIDTTIECLTPLLTESMIICKGFNCKINIHKMRELLKQAQAEFQYLIKENDAVIFKKYIEEGKKMTIIYTVSIYFVALTYIILPLTPKILDIVIPLNETRPIKFIFYAEYNVDEKKYFWYILMHGYAVSVASISILIATDTLIVRYVQHAVAVFNVIGYRLQNLKKCVKKDNGSNKNISINDKIHCHVINCMKQHQNILRFTDLLESTYSHQIFFEIFINMLLMSITGVQTIMKLGEPDEVIRLGFFCIGQTLHLYFVNIPGQKLIDHSVLLTDSAYFGEWYDVPPKSRKLLSMIILRSSKPCKLTGGKVLVLSIEKFKNVLRASISYFTVLASLKK
PmetOR3	9-exon	405	5	5	MDFFEQRYYVLNKRFMSYFGMWPLDNSIRSKLLFYFVIFIFFTMYVPEVIKIIELGTTDMDAFIECIPPILVINCSMIKAFNVGYHMNHFQILLKHIEKDWKGLTDVKEMAILSTYSESGRKLTIWYTLYISLTTILYLSIPLSPVVLNIVSPSNVSRKMELLFCTEFFVAEEKYFNEILFYDYAITLLVIAVLIATDTLYIVYSEHACGIFAILSYRLNNVGKCKNFNERYDNNVFNKKKYHNYDEIQDEENCQELSFCVKRHKYAIEYVELLQKCYAESLMALLLLNVLGISITGVQTIINIHSLSNVFRFGFLTLGEAFHLFFLTLPGQRIIDHSLKVFEDCYESYWYALSTKGRKTLGLILLRSMTPCQLMAGGLYSMTLENFVSLVQTAMSYFTVLSSVR
PmetOR4	9-exon	408	6	7	MDVLILRYYNINRFLLLIIGSWPMTNKSFLNFVIQKIIRFIVYSILISSVLVQIFKFITSELTLDLFVNICSYVFICLIYLQKYGFYLLQLENLKCLIIQIQRNWHLLIDEKELEIMEKYTQQGKKFTFICLVLSCATIIILLIWTGFLFFYDIVVPLNGTHRLQSPFVAEYFIDEEVYFYPILLHMYTIFFVGLVVVIATETFYTICMQHACGLFHIVGYRFEQICNQSTLSSITLMEMNLNFDDWVPRAIQSHQNAIAFVDHMNSCFATSYFWLIILGILSLTMNCTDILQASNPNKNYNLISASVRIINAFVRIVNIICYLFGIFYCGQKLIDHSTSISEKVYAVPWFLGSSTSKIQATMIIVLQRSFKESALLAGGLYPMSFKLLEMILRTTSCYITTLHALQN
PmetOR5PSE		NA	NA	NA
PmetOR6	9-exon	390	6	7	MDIFEDSYYKLNRFFLSIVGLWPFLDKKRKFVLNVIAKTCLFCLLIPQLSKIASSIDFQTVTNVCMFLLPSFAITEGYYSMYTNDVKVKMIVEHIRYDWSTLAAGRERGIMQEHAEEGRMFTVILAATHYLSMYFLIFLSMTPVLLDFVVPLNETRPRELPIPAVLFFDHEKYFFFMILIALFVSTIVGSISMAFYPMVLICMKHICALFEVTGYLFETILDEKDENHVYDNEQLYAKMLHVIKYHKRAINFANLVNSHYEWSLFVQVLLTFVMLAIEILCILTMDMVEQNFDEIVTYVFYVLAVMAFVFFNGYIGQLVIDYSADIFNKAYASPWYSMPIKVRKLFYLVMMRSMKPCYISVGNVQFLSHELLMAALQKSASYAMVFKSLK
PmetOR7	T	396	6	6	MDKSRVEITKISHVDYACGWNVYSMKFMGIWPEEKMINPSENIKVFSAVFFMFFFVSLPQTINLFFIWGDFDLVVENLSMDNMTISIAILKTMAFWCSGKSLKGLLNIMEEDRKEATKEEDVKRMMTVATISRKITITANIMCNSLVVIYAIMHLATNYTSARGLFFPAYFPWETKPTPNYEFTFFGQLMGSFYACATYSVVDTFVATLVLHVCGQLANLRHELINLQSKTKEEFQSKLAHIVKKHDYLNKFTETIENCFNMMLLIQMLGCTITLCLESFQTLESVTGEKDEFFLLELGCAAFYVCYILVQLYLYCYVGERLLSESTGMASAAYECEWYNLSPNEAKCLILIMRRARSPLRITAGKFCSFNHELFSEVVRTSMGYLSVLYAVKSED
PmetOR8	T	392	6	6	MSIRRVWQVEYACGWNLFTMKFMGIWPEERKFDQISSYKVLIGIAFIIFFCTIPQYWLLYIDRHDFNLIMENLSLDNINGTVAFIKMIFFWSSGGQIKDLLTAMEEDWKEVSTKEDEQKMMKYATFSRKIATRATAICYGIIVSYTAKRILSMRTLGRLTFFPSYYPIETMDSPLFEFKFIGQMIATTYYTVTYTSVDTFLVMLILHVCGQLKRLQDELVNLNIGTGREFQNKLSYIVRRHDHLNKFIDKIEDQFNIMLLFQILGCTLQLCMECFQGLMLMAGEGEEMPLIEICFFGFYIFYVLLQLYLYCYVGEKLWTESTEVARAAYQCNWYDLLPHESRSLILIIRRSREPLRLTAGKFCTLNHELYSSVLKTSMGYLSVLRATMINDE
PmetOR9	T	392	6	5	MSNRRVCQVEYTCGWNLYTMKFIGIWPEERRLDRISSYKVLIGIVFIIIFVTIPQYWLLYIDRHDFDLIIDILSLDSINTTIAFIKMIFFWSSGEPINNLLYAMKVDWKEVPTEKEKKKMMKLARFSRNLASRATEICFALIVAYILKRCLSMRNEGQLPFFPSYYPFNAMSSPIYELTFVGQAIGTIYYTTVYTAVDTFLAMLILHVCGQLSRLQDDLINLNSNTRQEFQNKLRYIIRRHDYLKRFVDTIEDQFNIMLLFQMLGCTLQLCIECFQGLKLMAGEGEKMPLVEMFFFAFYVFYVLLQLYLYCFVGEKLWTESTEVARAAYECNWYDLLPHEAKSLILIIRRSRSPFRLTAGKFFTLNHELYSSVLKTSMGYLSVLRTTMMKDE
PmetOR10	T	392	6	6	MSNRRVWQVEYSCGLNLYTMKFIGIWPEERRIDRISSYKVLIGIAVIIFFCTIPQYCQLYIDRHDFDLVMENLSVDNLSGTISIIKMIIFWSSGETIKGLLSAMEVDWKEVSTKKEEQKMMKLARLSRILATGATEISYALIAVYILKNCVAIHNEGRILFFLSYYPFNSMITPMFEITFVGQAIGTIYFTTVYTAIDTFLAMLILHVCGQLSRLQGDLINLNSTTREEFHNKLSYIVERHDFLNRFVDTIEEQFNIMLLVQMLGCTLQLCMECFQGLKLMAGEGENMPLIGMFFFAFYVFYVLLQLYLYCYVGEKLWTESTEVARAAYECNWYDLLPHEAKSLILIIRRSRSPLRLTAGKFCIFNHELFSSVLKTSMGYLSVLRTTMMKDE
PmetOR11	T	392	6	6	MSVDRVWQVEYACGWNFYTMKFIGIWPEERRLDRISSYKVLIGIAFIIFFCTIPQYWQLIIDRNDFDLVMENISVDNLNGTIAFIKMIFFWSSGEPIKGLLSAMEIDWKEVSTKKEERKMMKLARFSRILATRATEISYALIAVYIVKRCLSMRNEGRLPFISSHFPFDYLTSPIFELTFVLQVIGAVYFTTVYTSVDTFLTMLILHVCGQLSRLQEDLINLNSNTREEFQKKLGYIVRRHDHLNRFVDTIEEQFNIMLLVQMLGCTLQLCIECFQGLMLMAGEGEKMPLIEMFFFAFYVFYVLLQLYLYCYVGEKLWTESTEVARAAYECKWYDFLPHEAKSLILIIHRSRSPLRLTAGKFCTFNHELYSSVLKTSMGYLSVLRTTMIKDD
PmetOR12	T	387	6	6	MDKPEVPYVDYICGLNFYYMKILGIWPEERKFNRLSSYLVLMPLSMMIGFINLPQTVNLYYIRGDLDAIVQNLSVGNMVVLIAVLKTVIFWFNGKSIRALVAIMEQDRKEASTEEEVRTMMRIAKICRKISAGSILTYTILLFILISLQVLLTYIVGRVLILNAYFPYNIEQTPNYQLTIIAQMTASYITGGTYTGVDIFIITIVLHACGQYENLIQRLRNVCVKTDDDFQTKLAQIVKKHNALNKFIETVEEQCNVMLLLQMLCCTLLLCVTCFLATSSIERDSDMMTVQLMFFMVYLTHILLQMFFYCHIGERLLSEGTGIIDAIYECKWYDLPANEARSLILIMVRARIPLQLTAGKFCQFSHNLFTNILKTSMSYVSVLHAVN
PmetOR13	T	392	6	6	MDVTQVSYVDYICGWNRYTMKLLGIWPEERKFHRPSSYIVLIPIGIMILFINIPQTIDLYYVWGDIDLTVENLSVGNMTVLIAVLKTTIFWFSGGSINMLLSHMEKDRKEATTEEEIRRMMKIANVCRKISIGSTLTYFLIVILFVIIHLLLNIYKGHVLILRCYFPYDKLSTPYYQLTIIGQTMAGYCTGSTYTSVDIFVVILVFHACGQLSNLRQQLKNLCQKNDYEFKTKLAQIVQKHDSLNRFVNIIEKEFNGMLLLQMLGCSMQICVTCFQTILVLGSGNKMVFIQILFYGFYLIYVLLQICLYCYIGEKLISESIGIIDAVYECQWHRFSPDESKSLIIIMLRARIPLHITAGKFCSFSHKLFSNILKTSMSYLSMLHAMNVVNTE
PmetOR14	T	392	6	6	MDVSRVSYVDYICGWNRYSMKILGIWPKERKINEISSYLVLLPLSMMLLIINIPQTINLYFIWGDIDLIIENLSIGNMTVLIAVLKTIIFWFSGRSISVLLSNMEKDRKETNAKDEVRRMMRIANICRKISIGCTLTYYMVIILFIILHLILTRYIGRILIIRSYFPYNIQSTPNYELTIFAQILAAWCTGGVYTSVDTFVATLVFHLCGQLNNLKHSLRDLYSHDGNEIKLKIAKIVKKHNSLNRFTQTIEQKFNVMLLLQMIGCSLQLCVTSFQILVALEGKNGVILAQTTFLSAYLIYILLQIYLYCYIGEKLISESIGIFDAAYECKWYTLPPSEVKSLMIIMIKAKVPLHITAGKFCSFRYQLFCNILRTSMSYLSVLHAMNIVNTE
PmetOR15	T	393	5	6	MDVDRVSYVDYACGWNRKIMKFMGIWPEERKVNNASSYKVLFPIGFMVLFITIPQTTNLYFIWGDFELIVENLSVANMTITIAALKTATFWSNGRSMKVLLTHMENDRKEANTEENITKMTRIANVSRTITAGSIIMCNFLVILYVTLRIVLLPYTGRSLFYSAYFPYDTRHFPNFELTEIGQVTAAFYAANSYTAVDTFMMMLVLHVCGQFSSLRKQLSNLCSVDKNHFRIDLIEIVEKYDMLNSYAETIEDRFNNMLLMQMIGCTVQLCVQSYQAISALVDDDQGLLIVRLFFFAVYTTYVMLHIYLYCYVGQKLFTEGTEMAYAAYNCNWYNLSPNDARCLIIIMSRAQISSRITAGKFCSFNHVLFSNILKTSMGYLSVLYAMKTKDME
PmetOR16	T	392	5	5	MDFNPVSYVDYASGWNRYTMKFLGIWPEERKLDRASSYKVLIPISLMFFFMAAPQTINLYFIWGDFNLIVDNLSVANITVIIALIKMITFWFNGRAIKILLSFMVDHRKEAKTDEEIKKMTKIAKISRRISIGSTVITNSVVVLWVISRFLLIRRTGRVLFLQSYFPYETLVTPNFEIIAIGQIVSAFYTATTYTAVDTFVAMLVFHVCGQFANLQRQLKNICNDKNGNFEENFADIVKKHDCLNEFANTIEDKFNRMLLMQMLGCTVKLCVLFFQALLSITEENQELLVFQICFLTLYISYILLQIYLYCYIGEELVSKSNEMADAAYECEWYNIIPKQSKYLILMIRRARTPLHITAGRFCSFNLLLFTKVLKTSMGYLSVLYTMKAKST
PmetOR17	T	393	6	6	MKIQKVSEIDYACGWNRYTMDFIGIWPNERSLDQISSYKVLTAVCLMFCFICLPQTINLFFIWTNFNLVVENLSMGNISVTIALLKTIFFWLNGQSLKYLLSLMEEDQKAATTEEESRTIRNTVTISRKISIRSTLMCLSVVIVYTILRYVTILHTGRNLLFRAYFPYDTRISPNYELTFIAQLIAAFYAATSYTAVDTFIAMLVLHICGQLSNLKRELINLRSKNGDEFKTKLTNIVEKHDYLNRFVDTIENRFHIMLLIQILGCTVQLCFQCFQALLSYIEGPDELFILEVSFLMLYICYVLIQLYLYCYVGERLLSESTDILQAVYDCEWYNLTPKESKSLLMIMYRARSPLYLSAGKFCIFTLELYSSILKTSMGYISVLYAIKIKTST
PmetOR18	T	406	5	5	MPTGFEEDLNYAIGWNRFSLQILGIWPDSKYTESDPTLSKYWFIVHSFFMFGFITLPQSAYLLMIWGNIELMTEILATANVPITMSCIKLLFARYHLESLRPLLNSFVEDWKRPKSESERSVMLDNAKKARIISIWCTTLAHFMTSIYIIPRTLMIARMQRDQFEPQHTVVYPAYFPYDISETPAFCISCFGQIVAAYSATVSYIGVDTFITMLVLHVCAQITNLRHALENLPNGQITEMASHFTQELKWIVKRHEHLNWYAKSIENSFNLLMLIQILACIIQVCFQTFQLFRIMKQDGDEFPVEQLFFVVLFVVVTLVQLYLYCYVGDMLIVQSSGIGMSAYESQWCNLLPKDARNILFVMHRSSIPLCLTAGKFGTFSMEMFSNILKTSIGYLSVLVTISDNKK
PmetOR19	T	392	5	5	MDYAIGWNRFNLSVLGVWPEPTKTTFTWRLISAIIFWTSTTVTFLFICAPQTADLILNSTSLDEAIENLSINIPIVFAVIKQIVLRYHGKEILHDWTNSKMIPDPERLTMLKNAKLSRRISLFCSTLTYLMLTAFISLQMYANMASASEVDLGGLLHPATFPYDTKKSPYFEITWMGQFMGTVLTAICYSCFDTFLAVFVLHLCGQLSVLRLNLKELSDVSKRDITLFQSRLGFIVNRHEQLYKFAIIVEDCFNLTLLGQTLISTAMFCLTGYRMITSMGSQEQELPIVGLIFFVIHVIYTMLHLYIYCYVGETLLVESTGIAFSAYDCEWYDLPPKKAMCLMIVICRARIAFQITAGKFSPFSLELFGAIMKTSAGYLSVLLAMKDRLIEE
PmetOR20	T	406	4	6	MEFTKDLNYAIGWNRLNLQFLGVWPDSDGLEKNLGFTKYRWIVHAFFMLGFIILPQSAYLIIIWGDLDLMTEDLATANVPVTIACVKLFIINYHSKTLNPLLSAFFDDWNRSKSHEERSIMLSNARKARTISMLCTVMIQIMTTIYILLRITMILQMQRDQMEPDRTLICPAYFPYDVRRTSVFYLTCLGQILAAYSATVSYTGVDSFISMLVLHVCAQISNLRLTLRSLADGRTLKDRETDNFMKKLTLIVKRHEHLNWFAQTIENSFNTLMLVQILTCTMQVCFQSYQVKAILGQNNGEFPTVQLSFLVLFVAVTLIHLYIYCYVGEMLIVQSSGMSESVYESKWCNLSPKEARNLLFVMHRSAIPLRLTAGKFSTFSMKTFSEIVRTSMGYLSVLLTVSEHRN
PmetOR21	9-exon	406	6	7	MIEKFSNEDGDSFYFSNHYYKLIRRLGIFIGIWHYKTGKWQTIRSYLTFFLSTLLLVGQIPILFTVEYNIQTFAESLFIFGPTLCISLNYYIVNNYNINQAKELFDHIKNDWSQIKTSRELTVIQEYAEKGRFNTQLLLLICIMPTVVQILISMISSTLNFVSKRNVTNCELMLEIELFVINGKEHSCLTLFVCSILFLLQAALLIINLGYWQMVTFHACAMFRIVGVILESLFDKKELCYFKFNEDVISSTLNRAIDHHNRVIKLVDSMNLLLDFPCTLSAILGTIMFATDLIMLLQFDLNKNNVNEFLTTSFYMGSIVFIAFIQSHVAQKLLDHSTDVFQETILQPWYLLPPKYQKLSLLIMMRSMKECSLTIGKMFSLSHDLFGKQMKTAVSYAMIFHSLNNN
PmetOR22	Z	404	5	4	MSAESFGRNVISVNLFLLKFSGIIPSKTTLLLNIEWTNLLAIISFFSLTIYSITYTYEFVKIVNTIHVDIALEFFSMIISLIGGQARYIILLIKRDKFLRMLNVCENLWIELDKSEKHFVRNYANITKRLTYYYLFGCAFTIFFYAIACLFVSPNVDENNQNETVQRNLPYAFIIEVHESPYFEIAYVFQLSSMINVGLTCVGVDTVGPVLILIACGHLKVIQNKMLSLNEDTKSEFIEEKDYVDFHQSIVLKDVQIKLDNCINYHITILEFCKNIEELTNIMFLTQLIGSTYNISLVGFKLAGDDPDKYKYTTQVLIAVIQLFLCNWPPDVLLFETVAIANSTYSVPWYNYSTKLRRSLNIIIMRSQRAVRLTAGKFTSLSLETFASMISTAASFFTVINSMN
PmetOR23	B	422	7	8	MCAQLKDSPYVWINPHYELRILCINMLKWVGLWTLESNTSSFLKCIYFLYNKIAVTAMIIFAVTLFADICMMLDDLSIVTDDGCVFAGMFVVLFNVINCQCTRDKIARLSDETLNSCEELCQLSEVNFTEKLRYYLWRDKLPFYSFCSLGYLLVIALIFFASTEDGSLPIRARYPFDIRTSPGHEIGFVIEACSIFFGVTAILAIDTIIVSICNLILLQLEILSMNFQHCSTAGIRSIIDEDNDNIEKKKKSIIMNKRRRPDQFEKFFKQYIQHHQRLLNMINELNDLFSSSMLVQMFSSTSMICLTGFQAIVVAGQDSNFWKYSIYLGAAISQLLYICWIGNEVITHSSLLVDAQWLSQWHNQPLDRTANLLIISSMFSQKPLKLKAGKFYTLSLETFISIMKGSYSFFALLNSMHLEDHE
PmetOR24	9-exon	399	6	8	MNVFEERFYAINRFLLSLIGLWPYMERRKMFVRTILVQASIACANIIEVLRLIILRSKLDLVIENLTYLACCMLVTILYFAVFFHKRADQIKLYESINYEWQKVKSEEEYKILQKFAAKSRIFMIVMILTLYIHIGLSIPAYIYPLILDVINPLNKTRQMKFLPILEYFSGREKYILKILFIYYLTMIVIGITAASIIGLLIVCVQHACSMFVLTRYVMRYSLKEQPDSRLDLDFYDEGNNAYTKMIRATKCHQRALHFVDQINSIFANYNFFVYWIWFLVITFQISQIYSINFIFLTMMAVQLFAIINISFLGQKIIDYSSGVFENIIMTEWYLAPSKVQKLLFMILMRSMRPSYLSIGAMFVLSHELSLTSIRNSLSYAMILYSFQESKEFEFGIRK
PmetOR25	9-exon	393	6	6	MEEEFDTIPFAFVKKLSSICGLWPEETHLKISIRGIFLHVCIITVYFLQITDFLSTKFSTESSLDSIIYMLSSFSMGIIYYGGFFNKKLILHFMKQITDDWRYLKQTKEFNILLDYSKMCKKLIIVLMFSYNSYVSFLFLLSLKPVFLDMMIPFNETRSHTLIIPMNWYNGQEKYFVRILIFQYVLLISIGLGTISSISMYLIGLQYVCAMLRIVGCLLDNIVEDKEKKLKIIDNEVVYAKIIHIIYLHNKTVECMEVMNNKFNSTYLAVMVCALGFFGIGIVQILDEYQNKSNVVSLILPIVYVFFCLVWNFIFCYIGQHLQNVSEAVFRKAYETPWYLLPRNSKRLLLFVITRAEKTSYVGIGKIFNASFEFLTALVRLSTSYGMVLHSLR
PmetOR26	9-exon	395	6	8	MERFDTIPLTFLKKILSISGIWPILTPSQRFIRALFMSVNLITAYFVQALNFISSEFKIKSSIIYMAYLFTSISMGAVYFFSLFKKKYIIWSFIRLLNDWVNLENTKEYDVLIKYANYAKKCISLWIASYSLYVTLIFLQSSKSVFLDVLIPLNKTRSRNLMYTMSNIVKEDEHFFKILLAQYFVFLVLGFSVISGLSVILAVLLHICAMFRIIGCLLDNIIEGKEKGLKVIDNKVTFTKIIHIIKIHDKIFKYIDAYNTNYNVIILIMITCALCFIGGATIHIMDTIDKNKKEDIAGLLILPILYVIFHLLWVFNMCYIGQHLRDMSEAVFYKAHETSWYLLSKQSKILLFMVIVRASKLTHKSIGNMFVASNEFFAQLVKMSISYAMVLHSRN
PmetOR27	9-exon	395	6	8	MERFNTIPLTFLKKILSISGIWPILTPSQRFIRALFMSVNLITAYFVQALNFLSNEFKVKSSVIYMAYLFTTISMGAVYFFSLFKKKYLIWSFIRLLNDWVNLENTKEYDVLIKYANYAKKCISLWIASYSLYVTLIFLQSSKSVFLDVLIPLNKTRSRNLMYTMSNIVKEDEHFCKILLLQYFVFLVLGFSIISGLSVILAVLLHICAMFRIIGCLLDNIIEGKEKGLKVIDNKVTFTKIIHIIKIHDKIFKYIDAYNTNYNVIILIMITCALCFIGGATIHIMDTIDKNKKEDIAGLLILPILYVIFHLLWVFNMCYIGQHLRDMSEAVFYKANETSWYLLSKQSKILLFMVIVRASKPTYISIGNMFVASNEFFAQLVKMSISYAMVLHSRN
PmetOR28	9-exon	395	6	8	MERFDTIPLTFLKKILLISGIWPILTPSQRFIRALFMSVNLITAYFVQALNFLSNEFKVKSSVIYMAYLFTTISMGLFYYSSLFKKKYMYSFFIKLLDDWVNVENTKEYDVLIEYASYARKCISLWIASYSLYVTLTFLQSSKSVFLDVLIPLNKTRSRNLMYTMSNIVKEDEHFFKILLAQYFVFLVLGFSIISGLSVVLAVLLHICAMFRIIGCLLDNILEDKEKRLKVIDNKVIYTKIIHIIQLHDRAFQYVDAYNTNYNLVILIMVTCSLCFIGGATIHIMDTIDKNKKEDIAGLLILPILYVIFHLIWVFIFCYIGQHLRDMSEAVFYKVHETSWYLLSKQSKILLFMVIVRASKPTYVSVGNMFVASNESFGQLVKLSMSYAMVLHSRN
PmetOR29	9-exon	393	6	8	MDVYQSGYYKNIRKNMSYIGLWPYDDSRSRIFIQCFFIFVLHTSLILQISGFLLLPYSTKSFLKFSIRISPSVFSAFIYVMFLIQEKEIKELFDQIRNDCNLVLLRNSKTKNMVKVCAENIKQITSMNLYLFSWIIITQTCFLILPIVWDKAIPIHEPKIYKYPISIGYYEKFQSNFAIIFVALYCIPIVEGIVSLATVIVILHFIEHSCMMFSLNGYLLEHSFVENESKSGINQNVQISKMLITIINYHNQNIRFLNDINNIFEKNFLCAIFFSFCVFIIEMLCLFDIKYMLYDYSEVFMNTNLLLVNFFFLLIFCYEGQCVSNHGLDFFMKVYNYPWYTTSPKIQRMYLLILMKSIDPIYMSVGKVFRFSYELIASVLNTSISYALVLHSR
PmetOR30	9-exon	393	6	6	MNFFENRYYKLNRELLLFIGLWPYQDPKARRVRTSIVNVFLIFTVISQVLNIFTSKFTMSLLLNNFMFFLPCLCIIAVYCTAYISKNEIKIFADHIICDWNKLKPEELKIVENYANESRILTRVLIYSFYIPVIVILIFSAMPIILQDIKLTNNNYTYELIYPVELIIIEKKKNPYIILIICNVLIMFNGIVSLANYTLFIAFIQHTCAIFRVVGYILEHLINEKEENLSRLINSKEIYYKLIRGINYHKMAIEYTGIINSFAEICYLVQIIMTLLILAADIMGLMQATSTMKSFTMTIMCTLHISGMIIWTLFNCIIGQRVLDHSYIVFDKTCTVPWYLFTPRVQKLSTLILMRSMRPCYLSIGKMFISSHTFFSSLLQSSVSYGMLLRSFS
PmetOR31	9-exon	396	8	8	MSYPINRYYNINRFFLSMIGMWPHQNEKTKLIRTIYIQVLMFVSIAIMFFEMIKCESVDLNYDYFLYIISFLLFYLCVIVHYYVDLIKIKMIHVVWNRIECDWNELIASKGIYILEEYASSSKLYNIILIGLYYVAIIFALIQTILPKALDVILPLNESRPLKTPIPIYSLLKKTKSFYSTILSAFFLIASFGIVTTAVNGFFVVCVQHACAMLRFVRYTLDEAFENIEQKQYIDEKNKRIYQQIIRSIKAHSNAVEFVEYTNIIYHKIILIQSFIGFFIIGVDMLQLLKMKSISNNMEDSLMCVFHLFGSCSWGLLANMLSQSIINHSSAIFDHAYITPWHLIRPKSRRLLLLLMMNSLKPCYISVGNLYVLGNEFYASFLQTIMSFTMIIYSIQ
PmetOR32PSE		NA	NA	NA
PmetOR33	W	395	6	6	MDIEHYVFINKKVLQFVGLYPTNKVRSLFCVLCMFLIGIPQLIQIYQDWNDINIVLEVSSVLLMILLGISKALVCTINSTNVEILIHFLLTEFWEYAINNTSYRNLEKYAMRAKNITKGYLFLIFNALLIFFTLPLIDIFILKYKGILSNDSNNFPFMASYPDSFYEFPLYEIIYTSQLIATVICGLLVLATDTLIATAIIHTCGHFVILQKNLNNLNKSCNMAYQLRYQEKRSERIIKRIKYQLIQNIKYHHIILRFCEIMENNFSLMLLLQTISSSLIICLVGVQVSISGLTDSTKLMKYFSYLIMALSQLLLFCFPGDQLIYESSMVSKTIYSIKWYQISIPIKYEICMMILRSQKPCYITAGKIYVMHLENFNAILNTSFSYFMFLKNFNT
PmetOR34	9-exon	396	5	5	MDFFENRYYNINKVLLCLVGIWPYQNSKERIIRMTLTYAALNSATIFLAGNFFTSKYNVNLFVEIFAFLVPSLCYYCGYCTFHYKLKKIKRLFDMIKFDWEELKNPEEIAIIKKYAIKSKHYTIVLSVIFGGFLFMTALSYLSPRLLDIVVPLNKTRKSRAIIPIETFCKFEETIYGIILLIIVLACLGITAVAVYGSFLLFIQHTCGMLSLTGFILEHVFVKNERYIYTSNENEIIYKNIIRSIRFHIRSLKFFDYLKDATEECYSIQISLALILVASDYVKLMQIKTSILGENIDDVTICIIHVIGIMFSLFINCHAGQQIIDHSNYVFYKAKIAPWYLVSTKIQKSAVIILMRSQKTCYLGVAGTFVSSYEFFLSLLKTSISYATVYYSMNTL
PmetOR35	9-exon	391	6	6	MDVFEESCYYKCNRFLLSVIGLWPFLDVKTRRIRTSFVSVILTIILFIQFAKVLTTECNMNLYIEILTNVVICFCISLTFITAYVNKKECKMLIEQISFDWTKLRSEEECEIFKKYAKESRLCTFILLTILFGAINIISFLTLLPALLDIVAPLKESRIYEIPFPIETFYDNTKHFYITIFLMYFMLNIMGCVSIGLYGFVLMILQHCSGLFELVGYILENSIEEKEFLTDKDNKKILKEILHGVWFHKRTIKFIATINSICQNCYLIQIIFLGILIGADILRILHTQLTIENGKEIMTSIMHIIGNLAWAFVNCYFGQRVIDRSAEVHTKICNARWYSSSTKIQKLILLIITRSIRPSYVMIGGTFTSSMELFASLTQSSVSYAMIFYSL
PmetOR36	9-exon	389	7	7	MIDVFETDNYNFIRMILTSTGLWPYSEPKCRTIRTFIVTLNSFFILFLQSLKIIKIYYKIDIIFEMMPYFLITFASIFIYSNNCVNLPQVYELLEIIKEDWHQHEGTKEFEIMKKYAHESKIYSIIMLAIFYAGICLFFIVSTVPLALDIINPLNETRQRVLPFSMEFYIDEQKYFITLLTIVFVMLFILGLTSISSSIMFLIFIQYLCGMFHVTGKMVESVFNDENCSEIITYAKIIRCIKYHKQALQFEIKLRACYRCVYFGLIVIGLFLLATSVIQIIQKNASKLENPIEFSLSFAFFINTTIIIYLKCYFGQKLIDHSGCLLNKIFNTPWYVLNKKSQILLWFMMARSTKPCCLSCGNYFYVSIQFFASLLQTSVSYAMVFCSLH
PmetOR37PSE		NA	NA	NA
PmetOR38PSE		251	NA	NA	MLFYKALNYKYFCINVPVISNSSYGYKLPYRVWLPIEPTDVVTYVCLCSYQFLIIPSIVFCYVGTDCLFVSLVLHVSGLFSALSCNVRYVLDDPQDRQHRMKKLIVRHVRLIRLSESLEDEFNLMILQQLVGNTFQLCLLGYDTLASTAEGEGRMLLPIFLIASCVFSTLLAYCYMGECLIKESSILGDAFYYCNWYDITKTEKKLIHICMMRSTKFMRLTSGKFCTLSLNTFTDVLKTSMAYFSVLRKFV
PmetOR39	V	376	6	5	MLPASPINLLLEFSLRFTGLWPGYAYAIIHRVLWILTMCSTLSFQFWYILTHYRSGDLPGLMDCLSITVSNSLLFLKLIILWMKHRVFSEILKMMIDEWRECLILKENVEIMSKKVKLSRRYTNFFVGSYSVGVTFFLSFGLFAQEKQLLLKMELPFDATRSPIYELVNLAQFLLEFVAASTSGMTNALLVTLILHVDGQAEIICQKLSEISKMVKDRLPCNKTFRPLINSHQKVITFAENIENIFSYIALMQFLSNTLVIGLLGFLIVTSLDSEQRSVILARTIPYYILVNLEAFVLCFAGEFIRSKSTAIEKAAYECNWYELDHNDSRSLLFLMIRSQKRFKITAAKFMELSLEGFAQMLKASASYVSVLYASY
PmetOR40	V	378	6	5	MMISNVSPINRLVELSLRLIGLWPGYSYEIIHRIVWIISMCSTLVFQYWYLVMHLTSGDLPDLMDCLSITLSNSVFFIKLIILWVKNRVFGDILKMMNEDWLDCANLQNNLETMSNRVTLSKSFSSFFVSSYSIGVTFFLSFALFSQEKQLILKMELPFDATRSPIYELVNIVQFLQEFMAASMSSMLSAFLVTLILHVDGQVEIICRQLSDISSMIRNGESCSKILKLSIYKHQRIITFTDNIENIFTYIALIQFLSNTLVICSLGFLIVTSLDSELRSVILAKTVPYYVLANLEAFALCYAGEYLSSRSADIERAAYDSTWYQLDPNESRFLLLLMARSRKPFVITAGKFMNLSLEVFASMLKASGSYVSVLYAMY
PmetOR41NTE	V	380	5	5	LTIPPNLVIKPVKYILYFIGLWPDYTYAILHRILWVIALGSVLIFQYRYIVMHVLTDDLAELMDCFSITVSNSLLLMKLCILWHHQGTLRDLLLMMKDDWSKTISTLPIEHCNAMIDKIKSLRRFTKLCFCGYSFSAIMFIFPVLLSDDRILVLKMELPFDPFVSPIYEIICIVQLVEEIAFAATSGMLNCVIMTMILHVGGQIDVMCREIEDTFDRVQQNGSSPLTTLKYLIVKHDRIILFSSYIEDMFTYIALLQFLSNTMAICFSGFVIMTSVDSDEAGAILGKTVPYYVIINIEAFILCYIGEYLSSKSILIGVAAYNFSWYRLDPKESRYILLLILRGQKKLTITVGKFLDLSLESFASILKASASYASVLHAMY
PmetOR42	V	378	6	6	MIPTATGPINNLVELSLRFMGIWPDYAYAIICRIFWVSSMCSILLFQYWYVVAHLKSGDLPDLMDCLSITLSNSVFFIKLIILWIKNRIFREILETMRKDWEECVATKKNIDAMTSRVTLSYRFSRFFVSSYVINVIFFSSFVFLNKDKQLILKMELPFDFTRSPLYEIVNLDQFVLLLFATSSSSMLSALLVTLVLHVDGQVEIICRELSKISSMAKKHESCNKMLKLSVVRHQKIISFTDNLENVFTYIALIQFLSNTIVICALGFVIVTSLNTDQRYAILSKIGPYYILANIEAFVLCFAGEFLSAKSSIIERAVYDTAWYEFDQIDSRIFLLLLIRSQKRFAITAGKFMNMSLEGFASMLKASGSYLSVLYAMY
PmetOR43	V	379	6	5	MTELTYNNPISKPVELGLYFIGLWPNYTYSIIHRLLWVVILGIVLILEYRYVMLHIATDDLAELMDCFSITVSNSLLFIKLIILWFKQRTFDEIVAMMNEDWLECITIGRNVDMMTSKIFIAHKFSKISTIIYGGGVIMFLIPVIFADERIFVLKMEFPFDATVSPFYELINMIQFFQEVTFASASGMLNGVMMTMILHTGGQVEIMCQAMEEFMNQIDEHGSCLNVLKKLIVKHDRIILFSGYIEELFTYIALLQFFSNTMAICFSGFVIMTSIGTEEGNAILAKTVPYYTVVNVEAFILCFAGEYLSSKSLIIGQKAYDTNWYDLKPNESKYILFLMLRAQRRLTITVGKFLDLSLESFASILKASASYASVLHAMY
PmetOR44	V	374	6	6	MRENSICSPVEFGLRLIGLWPNYAYAMIHRIFWTIAMIFSLYFECVYVVKHIKTDQLPDLMDSLTITLSNGLLFFKLIILWFNDRILEAILMTITEDYENNEEENDRERMYKKVMLSQRFASCTILLYSTTVILFSASVIFAPERVPVLKMELPFDAMRSPIYELISILQFLQELLFASTSGLLNGLIVALMLHLGGQAEIMCQRLTDISFKIIKGKSCKDTLKSLIVSHERIVNFSLDVESVFTYIALLQFLSNTLAICFSGFVIITSFDSDQGLVILAKTLPYYTVVNLEAFVLCFAGEYLTSKGKAIGEAAYTSTWYELKPNESRYFLLLILRSQKRLTITVGKFMDLSLEGFASILKASASYVSVLYAMY
PmetOR45	9-exon	396	6	9	MDAFDHPYYRLNKRLLLLVGQWPYQDSSEHHFRVFIVTLGLLNFIFPQITLLCTCNGDVEIIIASMAPISALLVCAFKYYTMEFKKDKIKELLKHLIGNWKLCRTREELEIMHKFGRETKLLTFWYTIYIYTCMTMFLVLPFLPCIMDIVVPLNESRSLKPIFRGEYFINEDENFFPIYFHMSVTIVIAITTLITADNLFLMCNSHICGIFAAVGYNYRFRLENFLKDQTDSISSLDHLSNHKCLETIRYSIRNHANALKFAELIESCFSISLLLQAGLSLICMSISLYQILIVFKRSAESVRFIIFAVAQLVHLFCMCYPGQRMIDYSTDIRIKAYNGLWYKAPLAIHKFLILIIRKSLEPSCLTAGKIFVFCLESFATILQTSTSYFMVISSAQ
PmetOR46	9-exon	393	7	6	MDEQIFEHSYYRLNKRLLSLIGQWPYQDMIERRFRMCIVIILLISFTASQISMLFTNGNVDTFFEIIPGITSVLSIFSKYSMSYICRNKIKNLFDRIIENWKLWESKEEVDIMHEYSEEGKLLTFFYTSYIYSCMTLFLIMPFFPRIMDIIIPLNESRALNPIFKSEYFIDEDQHFFLIYFHMSIVIVIGITVLISTDVLLLLLNSHVCGLFTAVGFRLEHLLKDQIDPQILLNHHSRRMCFEHVVHTIEIHKKALEFADLIESSYSFFLLSQVGSSLACMTLSLFQIIIVFKTSSEGFRYIAFTAAQIVHIFCMCYPGQKLIDYSIDVRFKAYSGKWYEAPIEIHRLVLLIIRRSLQPCYLTAGKIFIFCFESFSTIVQTATSYFMVISTVH
PmetOR47	9-exon	392	6	6	MISFEHPYYKVNKRFLRLIGQWPYQNSYDRFFRRCFVNFIFITFAITQVALIYTCNGDIDVILQSVPFICVFIAMVIKYYTYQLQKNNIQDLLKNMLNNWQIWKTREEMNIMHEFAVEGRFFTLFYISYIYTCMVLFLTMPLFPRFMDILAPLNESRPLRATVKSYYFVDEQEYFYYIHCHMSIEITVGITVLVATDSQFLTFNSHICGLFSAIGFRLEHLLNDQLKSEVLLDHQTRKMYFDSIVHSIKNHKRALEFAKIIESSYSVSFLMQAFMGLICLSISMFQILILLNKKAEAFTFIIFSCAQFLHLLCICYPGQRMIDYSTAILFKAYSGLWYEAPIEIHRLLLLVIRRSIEPCYLTAGKTFIFCLETFSKIVQTSGSYFMVIVSMH
PmetOR48	9-exon	390	5	5	MDIFESGLYNFNYRLLSFIGLWPYQKSRSYRFCMSNIMLLSFNLPQSLKMWTSKGDLNLILKIIPFWSTAINMIIKYYTCQIMLGNIRALFNNIIVDWQMWNSEEEIDIIKKYAKEGRLNTILYAGYVYFLSIAYYSITFVPRLMDVIEPLNESRPLKLPILSEYFIDEEEHFYPLFTLNFCSLLYSATVLIAVDTQLMILTCHVCSVFAIVGYRLEHFLKDAHTIDNWSNHRRKKYIENIVLSINGHKRAIEFANCIESSFSYSLLLQSGFNILCMAISLYQITEEMSDQLAESLPFAGFILAQLFHIFCTCYVGQRIIDHSIHIGEKAYNSMWYEAPMEINKLLLLIMRKSIEPSNLTAGKIFIFCIQSFSSILHTSTSYFMVLSSVQ
PmetOR49	9-exon	389	7	6	MDIFQHHFYKLNYQLLSLVGLWPYQDNKSRLFRVYFLNIAVMTFNITQIFQLYTSKGNFDIIIEVVPTMATMINMTIKYYTYYIGMFNIRKLLDKMMLDWKTWNSKEEIEIMKKYAEEGRLYSLAYTLYIYISTILFFSISFLPLLLDVVLPLNESRPLQPIVLGEYFIDQQKHFYFIFCHMAFTILLAMTIFIATDTQFFVFTCHACGVFSVVGFRLEQLMKDDNTMNKYFDKRRYFKHVVLSIKGHSRAIEFANLIESSFSSPLLIQCGINIACLSVSLYRMKTLLDISTEMFKYIAFLAAQLFHIFCICYSGQRIIDHSSETLIKAYNGLWYEAPIEIRKLILLVIRRSIESTRLTGGKVFVFCLKGFSTIVHTSTSYFMVLSSVN
PmetOR50	9-exon	389	6	7	MDIFENRFYKLNYRLLSAVGLWPYEKSRLLRMCIVNIPVFLFNITQFFKICTSEGNFDILKEVIPILVASLAASIKYYFFDLGIFDIKLLMDNMIKDWNMWKSKEEIKIMEKFAHLGKMYTLGYTVYIYIIASLFLLVTFIPPLMDIIIPLNESRPMELPVYAEYFVNDEDYFYLFYFHISLSIMINITTLVATDTQLMVFCCHVSGVFAVIGSRLENFLEKDMSLHGLTDLQRKECYKHVSLSIKGHKRALEFVKLMESSFSYSLLLQCGLNIICMSMCLYQIVVLYGQSAEIVKFIAFVVGELFHLFVASLSGQTIIDYSSEVYFKAYSGLWYEAPIEVRKLLILIMKRSLEPSRLTAGKIFTYCLDGFSTILRTSSSYFMVLSSIK
PmetOR51PSE		195	NA	NA	MEIMLTLLAVSNTLACDVILILFVCQLCNDLHRTATLLQQYGDNECSLRDVIKQHVSSLNYGETLCNALSVMYLGQNCICSMTICLACYISFTIANTLTLMKMIVVLLAMVPVLFINCYSGEMIYGSSLTVSMAIEANSWKSGNIRITKDAAFVVQRAQKPMKIAVGTFGTINLKFFCDSIYSAISYAMVLKTMS
PmetOR52	D	373	6	6	MDILPVNFKIFTFCGIWRERDDLDIFMRLINFFHGSLIITIIFYFTLTELIEIIVSRNNLEDVTESLFMALTFLALCFKLLNILFRKRKLLILLNLLREKICRPRNLTEEKILESYSRRAKWCTLSFMALSETTAVAFVLAPIMELYRSNRVLPYNTYLPYSIEELHAYLVTYLIHTVSIIYGALLNVSFDSLVYGLTLHVCGQIAILSERCTQTLREGNSNEIKACVRHYVFIHGLVKRIESLFIWTIAVLFLFSLITLCTTIFQMSKKNPLTLEFLSFVLYTGSMMFQIFCYCWYGNELRLKNEGISDAIYNSKWIMLTPNNRRNLQLLMRVSQKELTLTYHRIFSLNLDVFTWILKTSYSSFNILQNMSY
PmetOR53	Q	392	6	6	MEMDIETANFEQLSDTVKVLTWNRRCLSVVGIWPLNVHDPIFLFSFVYLLIHCTLGVMDLTNYSKNFDLVVANITENLVMLNTLIKITICRLHKDSLAQFLLNIRDDFKLDNYKNRKELLIFFGYNRLSFLFTVAALSSMGFISIIYFSLSLITNVQMVMDNSSFGYQLPYKTRPIIEINGSTTYALNCLYQVIILPLITFGSVGFDCFFITLSLHVTAQLSLLNSRVKSALEDPNGCQIGMKKLINKHHRLISLIDILEDAFNLAILEHLVGTTFNLCISGYNTIVRSSSGQVLELFLFTVFSSIILSTLFVYCYIGECIIQESSNFAVAFYEYEWYNISPMDLKMVLICMIRGNKPLQLTSGKFFVLSLCTFTDILKTSLGYLSVLRTLL
PmetOR54	Q	386	4	6	MENKGKSVESSYAIKVLTWNERLLRISGIWPLQVRDSIFLIYFIYGCLIASASFLNLFDHLLDFDYVIVNLVENILMSTTLMKMITCRINSRPIARFLKEIQQDFSYENYRNTEERSIFYHYNKLSYRFIAITVPSMTLVLVSYFVREALTSVQSVMLNTTFEYQLPYKIKPLIKPKDTMSFLLGCIYQSLSIPLIVSAYVGVDCLFASSALHITAQFVILKHRIAESLEDSKRGIRNVILEHCRLIRLAETLEDTFTAIIFQQLLATTFQLCLAGYQMLVSLAKKEDDQVILFLIHACGLSTTLFVYCYIGEGLIQESMNLNEAFYNIKWYDTLSTNFKLIYICMMRTSKPLQLTSAKFRALSLYTFTDILKTSMGYLSVLRTFL
PmetOR55	9-exon	405	6	6	MIGLRKYIKRMFTFERLCWRYKLFLSLMGCWPPLYAKRQIFKRLFVNICLISLILIQVFALFTSANELDKIVEIMTYLLPVLGMDTPYFAVYFNIEKTMYFYNHCIADWEKLENEEERKIFRKCVIDNTYYTLLITALYSLSGFLLLFVSLKPVYLDIISPLNETRPRQSMIPVELFFIDKNKYFFLECFIIFMTGFVTGCVTIMSLNILFFGVQHGCALFEYVGYKLEHLIDENEFNQEAPISKIYEKIRQRIVSNINLHKRALEYMDCINSISSYFFFIAMIFEVLVIGVDFFILQTTTDIFQSKNKLILLIIYIPGSVMVIYLTCKMGQKVLDSSENVLEKARMVPWYLLPPNMQKAAMLIMIRSKKPCYLTIGKIFISSHQFFTSIVRTAMSYATMAHSFR
PmetOR56	Unclassified	436	8	6	MKVKEIEPLEPFVPFENYIQHLITYLKYLRILRQTNTFSMPKLFLLNITVGISLFVNFVVIVSEISMISFHSDIEQISSTINPLGLHITGFIKWTYCIIKSKEISRLLDDLNRCYLLSKKIEIGKRDREGAFSKIEMKTVYKDSRILLYFWTTFCVYGVCHWCFNALLLNFKGQGKTSNTNNSNVILLPYITRQPWSIETVTGYTCSFIIQLVGGLTSAVGVSSYDILYVCILMVIYGQLRCLSLSLIDMNSIVGARTIEEFEMKLRCCVDHHRAVFKISKSLEALGSLPMFIQCIENIIIICLLSFEVSMIQIKMDSENLMKLFRLIEYFFALSVQLYIFCFYSTRIYTLSLQISDAVFACEWERIIYDKKENTKERKELLTNKVKHLILFLLLRSQKPIIMTGGPFYVLSLETFKSIMTLAVSNGVILRQFSDN
PmetOR57	X	373	7	7	MNCLADNDNLIIFLQLLNISTATWPLQSGTNIFKKIFYGLLWCSYAVNGTTSIMALLMGFSYYRQDIVNMMKSIVEFVYICESLFNLCYCTLQKSNFKILIDDMKQFSAKSTPSELALRRNYIKTTSLFLGFMFTLFFSGGSIFVFAPSIIHNREIPLNTMYPFPLTKKWAMYLVYILNTYTVMQAFCAISVDLLVIAILSNAGFKFIILGIKLQNVTNETQLKNFVIEHQDAIRYVTIIDNTVTPILVKSIVAACTYLITCSLLLLNDVPLLHVTQFAAVTILSFTRLLVCSCVAQSMTDIASNLISLITVSSWLESSSTMHKNILFIIQRCQKPITISVNGIIPALSLNFCGLVMYKTFSYIMTLRAILKV
PmetOR58	E	387	6	5	MHTLPLSFALLTYVGFWRPVNWSPNSFKYLLYNIYTIFMVSMLYAFTFCGFMDALIDHNLDNLLEKFSLFISVIGVCIKVTNVLINRKNIISVTNMLLNEECIPRDSEELAIKQKFDQNARIITIYCEILNEATVFFATVAQFGKFIETRTLPLANWTPYDHTSNTMLWITLFHQTFGLMVCANSSVAHETIISGLMIQICAQLEILCHRARILPTLLEKEQKHCSSEKDLKRIENRVIGELVEYHLYVYKFTQKVNDVFTLMIFMQFSLSSTVLCMSVYKLSTKDLISFDFLWTFCYLACMLVQLFLYCWYGNEVTLRSKKIGDAFYGMNWISLKTRVIKSLTIIMARTTKSIEMNSLHIVKLSAKSFMTIIKVSYSAYNVLQTSS
PmetOR59	E	383	5	7	MHVLPVSFALLTYVGYWRPKDWSKNSIKSYLYNLYTLFMIFVICSFAFCNIVDAYVDQNVNTFIEKFTLTISVVAVCIKIINLTLKRESIISLFDMLLKDFCLPRNLEERNVQGKFDEDARKITIYVEFLNEATVIFAIIDGIKGHVLPFGNWTPYDHSSEIMFWLSLIYQSIALLVVANSSVGHETIISGLMIQICAQFEIFSHRIKTLPTLLEIAKKNCKYIVQWEKEKNRIIRELIDYHLYIYSFATKVNSVFTTMIMLQFSISSIVLCLTVYRMSKAEIASMEFIWGVSYLGSMFMQIFLYCWFGNEVILKSMQIGDMFYEMDWTSLENDIVKIIPIIMLRSTKPIEMRSGYIIVLSAQSFTSILNTSYSAFNVLQNSS
PmetOR60	E	371	6	5	MILKSTLTILSICGCWKPPSWSFLYYKNCLYNFYAICVIFLVSTLSLSQIIGIALNISSDLSEDIYVSLTIAISCLKMLTFKINYNDVVELINALNEKEPYVPSDEDEIVIQLKFDKLARYNTNGYTSLIGFSVSSFVFMSLINDLRNGQLTFQEVWLPFDSTTPVIYYLIYTQQILGMTLAGFLNVALDSLICGIFIHICCQIKILENRLTKITDERKTLLILCIRHHECIYKFADNVNQIFGLIIFFQFFGSTLTVCFTLYQLTKISPASVEYAKMSLYMYCMLIQIYLYCWYGNLITLRSKEIIDKIFGIDWTILNNSMKTSLLIMMNRTIKPISMVVIKVFSLNLDSFISIIKTAYSAYNLLQQTQG
PmetOR61	E	374	7	7	MTVVKSTFIILGICGCWRPMSWSLSFYKRHIYNLYTIFIAFLVTTLSLTQIVGIILNANENDDISDDVYVFLAHFVSCFKMLTLVINRNNIVNLIVTLENEPHRIMDDVETNLQMKFDKLSRFNTHSYAFLISLSVSNFLFSSLVSDFKERQLTFRVWLPFDAYITPLVYYLTYVHQMLSLTLGAIIHVALDTLICNLLITICCQIKLLENRLTKITNERKNILKLCIRHHESIYKYAASVNKTFKFAIFMQFLASTLTVCFTLFQLTKVSTFSLEFVKITVFISGIFIQVYLYCSYGHLVTLKSQEIVHQIFDTNLVGLNDDMKKCLLIMMNRTTRPIVFIVMNLFPLNLDSFVNILKTAYTAYNFLAQTQEE
PmetOR62	E	374	6	6	MTIIPSTMTVLIICGCWRPPSWSISFSKRLAYNLYTIFVAFLISSLSLSQAIGVILNEDDSNDSSDVIYVFLAEAISCFKMLSLLINRNNIVNLISSLSEEPYKPSNEVETRIQTEFDELSRFNTHSYAFLISLSVSNFLFSSLVSDFKERQLTFRVWLPFDAYMTPLVYYLTYVHQMLSLTLGAIIHVALDTLICNLLITICCQIKLLENRLTKITNERKNILKLCIRHHESIYKYAASVNKTFKFAIFMQFLASTLTVCFTMFQLTKVSIFSLEFIRLTVFICGILLQVYLYCSYGHLVTVKSQEIVHQIFDTNLVGLNDDMKKCLLIMMNRTTRPIVFIVMNLFPLNLDSFVKILKTAYTAYNFLAQTQEE
PmetOR63	E	374	7	6	MTILAFTLTVLSICGCLIPSSWSISFSKRLAYNLYTIFVAFLISSLSLSQAIAVILNEDDSNDSSDDIYIFLAEAISCFKMLSLLMNRNNIVNLISSLTQEPYKPSNDVETRIQIKFDNWSRLNTQCYSFLIALSVSCFLSNSLLTNLKRKQLTFQAWLPFDNNTNNFIFYLTYVHQMIALILGAMLHVALDCLIFGFLIHVCCQIQILENRLTKISNDNKSFLRLCIRHYDCIRKFADNVNNMFELMIFIQFFVTTSTVCFTLYQLTKVSPLSFESAKIILYMNCILTQIYLYCWYGNHVATKSEEISMKIFEINWTTLNDDIKKCLLFMMKRTMKPIVLVVMKILPVNLDSFVNILKTSYSAYNILQQTDEK
PmetOR64	E	370	6	6	MRILTLAFKILTLCGIWKPIAWKTTSKNIIYGIYTFLVIFFVYTFLCSQMIDMITVDNMNDFTESSHMLLTMVIGFCKAVNVLMARDKIVKLVDILTDGTCISNDTEELMIQKKYDRTIRINTLYYAIMIETSVLSSILNSLLTDLQARTLPFRSWIPYDCCSSTIVFYLTYFYQMISMTACSLFHVAIDALFCGFLLQICCQIDILKCRLKHLSGDGFDDLRKCIRHHYQIYQIANKVNETFALTIFAQFFISSIVLCLSMFELLKNDLLSIEFFALVIYLSTLLVQIYIFCWYGNKVKLKSSHVAVAFAESDWTSLNNHSKKLILIVMQRAAKPIEFVSAYFITVNLDTFMNLIKTSYSTYNVLQKTQ
PmetOR65	K	403	6	7	MTQELGFRNNGYKSDVDYVVKVARTLLTPIGIWPLYRGDSLSDKIKMYIQISLIFGLMCCLLIPHLIYTYFDAEKLIKEMKVIAAQVFSTLAIVKFWTVIINRKEIGYCLLEMERQYKEVECEDDLMVMVKSAKIGRLFTIAYLSLSYGGALPYHIILPLVAEPVVKDDNTTMLPLPYLSDYIFFVVETSPIFEIFFVGQIFVSSIILSTNCGVYSLIASCVMHSCCLFEVVRRQIDTIFQYENEDNLRKRLYVIVDNHLQAIRYAEKIEQALNIVFLCEMVGCTIIICFLEFGVLVDWEDKETLGMMTYGVLMTSIFVNVFIISYIGDRLKEESELVGESTYSIEWYRLPNTIIRDLVMIIVRSNRPSRLTAGKIFDVSLQGFCDVCKTSAAYLNFLRTMVA
PmetOR66	L	404	6	6	MIIYEENKNYVEDLRYTNELCDYLLRTLGVWPFSKKTRNTITKSIFKLIVILLCYGLLCFFVIPAILHLIMIETNPHAKLKKLPLIFYNVMSVAKYSGLILQENQIARCLRHVEEDWKSIGIEHYRKIMKEKAKIGRRLLFICGILMYSSGGFNRVFLPLSRGTVVTSQNITIRPLPCSAYYIFFDEQITPNYEIVFCLQCVSGLVTYSITTAICGLAALFVMHACGQLEILVDLIEGIVKQTDLEKERTNKLISITVEHQIRVRSFLQTVEVTMQQICLIELMGCTLTMCFFGYCLITEWGNHTITSICTYFVGLLSITSHIFMFCFVGEQLTLQAEKVALTSCVLDWYRLPNDKAKSVILIMAISHCPMRITAGNVIELSLQTFGQVIKTAAAYCNMLRTVT
PmetOR67	L	412	6	6	MKTTRNKKEYEIEVKYLNRVCGKLLRILGALDHFEDSSSSSSSSSTIIVKLQKLISNLICYGLTVFFLTTTILHVILIEKRIQVKLRKMPILLYNVLLLTKYNCLIMRQKDIVRCMAYIEEDLNDVTNKYHRDIILERVRYGKRFFTVICVFLHSTVLYMRLILPLIKGNIKTVENVTVRPLPSAGYYFHLFDDQVSPFYEMVFFLQCAQGCVTIYTNITICTLAVIFVVHACSQLEIFINLLEDIVTHVDSKENINVDKKLSIAVKHHIRVRNFLQMIESTMNPLYFMDIFGCSMTQCFLGYSLTMDWGKQDVNTVISIIIAILSVTVQIFVFCLVGEQLMLQDEKVAVKSCILEWNRIPYKKAKNIIPIVMLSNRRTKITAGTIIELSLQTFGQVIKTTVAYCNIMRTMI
PmetOR68	L	403	6	5	MLIKDNYENDLRYAIEPNRNILLFLGIRIRYLQSETSESYLNKSLRLILILLNFVIILYVVIPGILHICLKETSTYGKIRLVIPIVYSSMSLAKYVVLFFCIDEINSCLKHVQDDWKNSIENSKREIMRKKAIIGRRFFIICGILMYGSGLLFRAIIPLTRGKIIINENLTIRPLPCPCYYRFFDPQISPVYEIVYFLQCLSGIITYTITTAVCGLAALFVLHICGQLEILSMLMNRMVAKTDLPGVNIDAKIAITVEHQIRVRNFSRIVEHMLRQLCLIELTGCTLILCFLSYSVMTEWSSHNLVIVCMYSTASSSIICNIFMFCYIGEQLTFQAEKVAETCRTLDWYNLPKNKSAGVILMTAISDRPMRITAGNIVELSLQTFGNVIKTAATYCNMLRTIT
PmetOR69	L	406	5	5	MAGSKGENDNYENDIELTVNVSRSVLQLIGIWPHREKKRETIAKEMSMKLLRIICHSLLCFILIPGLLNTFLKEKDPRRRLKAVGPMCNCSMAVLKYTIFLCSGKKLEDCVIRLEQDWKHVVTLKDRRTMLEKARIGRSIAILCVAFVFISGFSYRLIVPLTRGTVVNAKNITIRPLAFACYFVFFDPQKSPAYEIVFTLQTIAGFVTYSVTSGACSLAALYVLHACGQLEILIRRLEELVEDSKTSTVSLDEKLAALVRHHINVSSFLKNIEEAMQHICLVEVVGCTLILCLLGYYIIMEWENNDSVAMLTYAILLLTFTFNIFIYCFIGDLLTDQATKVARTSCTLEWFHLPEKTARCLILIMAMSNRPIKITAGKFLDLSLNSFGSIVKTSVAYLNMLRTTSI
PmetOR70	L	406	5	6	MAATKWENDNYENDIELTVHVSRSVLQLIGIWPHRRQKGESISKEIRLKLLRIFCHSLACFVLIPGLLYTFLKEKDPRRRLKAIGPLCNCSMAVLKYTIFLFSRKKLEDCMIRLEQDWKHVVTLNDRRTMLEKARIGRSIAILCVAFVYTSGFSYRLIVPLTRGTVVNANNITIRPLAYACYFVFFDPQKSPAYEIIFTLQTIAGFVTYSTTSGACSLAALYVLHACGQLEILIRRLEELVEDSKTSIVSLDEKLAALVKHHINVRGFLENIEDAMQQICLVEVVGCTLILCLLGYYIIIEWENNDAIAILTYAILLLTFTFNIFIYCFIGELLTDQATKVARTSCTLEWFHLPEKTARCLILIMAMSSRPIKITAGKFLDLSLNSFGSVVKTSVAYLNMLRTTSI
PmetOR71NTE	L	396	6	6	IVVRNERSLNYSIKIPYSILRAIGVWPILNNASTMEKFFSFIMKCVCYFFFAFILIPGLLRIFLIEKSTKQKLKIFGPLCTCSTNAMKYSILLMHREKINKCLKHIKEDWKNIILPEDHEFMMSQARIGRILATMSISFIYGAGIFYRTFLPLSKGSVVVGNITIRPLACPSYFVIFDEQITPAYELVFIGQFLGGFTVYTVGSGVCGLAAFLIMHVCGQLRILMRKMNDIVDGHYSDEINPKKRIDEVIRHQIRARNFVKEVEEILQYPCLAEIMGCTSLVCLVLYYLVMEWENSDATGLVTFILLLLSFTFNMFIFCYIGELLSEQGSKVSVTSCTLNWTCLSVKDTKCLIPVILMSNYPLKIVAGKLMDMSLSNFNNIIKTAVGYFNILRSSV
PmetOR72	L	412	6	5	MSGTIEIKDRNIPVIVNSNRNELALNYSLKISRGILRVIGGWPLNEETSTVEKIYSYFANVFCYFLFTFTIIPAMLRTFLIEKNIKVRLKIFGPLCMFYINATKYTILMARRNNIKKCMKHVKDDWNKVVSEKDYESMMSHAKVGRTLAVISASFMYGAGMSYRAILPLSKGKLIIGNVTIRPLACPSYYVIFNEQESPVYELVYFVQILAGFSVYSVACGVCSLATFLIMHVCGQLEILMRMMRDIVDGKDEDGSDPDKRIAEVIQHQIRARNFVKDVEEILQYMCMVEILGCTCLVCLILYYLIMEWENSDTTGLITYFIFLLSFSFNMFIFCYMGELLSEQGTKVAITSCTLNWNRLPTKSARSLVLIILASNHPIKIVAGKLMDMSLSNFNNIIKTAVGYFNILRNRI
PmetOR73	L	405	6	6	MENKTLNNFKRDVDLSISLNRWISKPIGTWPSMKSSQTTRFEFILKILKILICYILLCFVLIFGSMFIILELEDFYSSLKIGSALSFFLMAAMKYFFLIIRENDIKNCLGCIEMDWKDIKYLEDKKIMIDNANFGRKLIKICGFFMYGGVVFYYIILPMTHGRALDENRNITYRPLVYPIPKIIADYQISPANEIFYLIQLFSGLVAHNITVAACGLVALLAMHACGQLEILISWLEYLVDGRENVSDTLDERLADIIEQHVRAFSFIKRTEEVISEISLVEIVGCTLGICLLGYHCMMEWDIYQPLGTVTYVILLISLTFNIFIFCYIGEVLAEQTLKVGEKSYMIDWYRIPDRKNLALVLIIMMSNSTTKLTAGNLIDLSISSFSDVIKSAGAYLNMLRTFTI
PmetOR74	L	414	6	6	MIDKYDNKKTYVNNYEDYKKYVNLTTKINRWILDPLGIWPFNKDSIEVSWKDKCFRRLKSCIFYFLMIFVFACCGPYIIFEVDGTYDRLRLTGPLSFCVMAILKYVFLTLHEEKLRSCIGYIEMDWKSVKNLKDEQIMIDKVYSGRRLVNICNVFTFGAAGFYYIVLPVMSNKIVLPDVNVTYRPTPYPVTKYLIDIRYSPANEIVSLILCFSGFAAHSIAAGTCSLVAIFTMHVCGQLRVLINWLEHLLDGREDLCSNVDGRMASIIQQHVQILNFISVTENLLNEISLIEVVGCTLNMCLLGYYCIMEWDITEILGSLTCAIVLTSIAFNIFIFCYIGELLMEQVNELSERCYGIDWYRLPGKTARSLILLIAMSRTTTKLTAGNFMDLSLSSFSDIIKSSVVYLNMLRTVT
PmetOR75	L	405	6	6	MENKTLNNFKRNVDLSISLNRWILKPIGAWPSMKPSKTTRLELIFKKLLILICYILLSFVLVFGSMFIILELEDFYNSLKIGSALSFFLMAAMKYFFLIIRENDIRNCLGCIEMDWKYVKYSEDKKIMVDNANFGRKLIKICGFFMYGGVVFYYIALPMAHGRALDEDRNITYRPLVYPIPKIIADAQISPANEIFYIIQLFSGLVAHNITVAACGIVALLAMHACGQLEILISWLEYLVDGRENVSNTFDERLADIVEQHVRAFSFIKRTEEVISEISLVEIVGCTFNICCLGYHCMMEWDIHQPLGTVTYVILLISVTFNIFIFCYIGEVLAEQTLKVGEKSYMIDWYRIPDRKNLALVLIIMTSNSTTRLTAGNLIDLSISSFSDVIKSAGAYLNMLRTFTI
PmetOR76	L	405	6	6	MENKTLNNFKRDVDLSISLNRWISKPIGTWPSMKASQTTRFEFLLKILTILTCYILLSFVLVFGSMFIILELEDFYSSLKVGSAMSFFLMAAMKYFFLIIRENDIRNCIGCIEMDWKYVKYLEDKKIMIENANFGRKLIKICGFFMYGGVVFYYIILPMAHGRALDEDRNITYTPLVYPVPKIIADTQISPTNEIFYLIQLFSGLVAHNITVAACGLVALLAMHACGQLEILVSWLEYLVDGRENVSNTFDERLADIVEQHVRAFSFIKRTEEVISEISLVEIVGCTLNICCLGYHCMMAWDIKQPLDTFTFLILLTSITFNIFIFCYIGEVLADQTVKVCEKSYMIDWYRIPDRKNLAIVLIIMMSNSTTRLTAGNLIDLSIRSFSDVIKSAGAYLNMLRTFTI
PmetOR77	L	414	6	7	MTNKYDNKITYVNDYEDYKKYVDLTTEGNRWILEPLGIWPLNKNSIEVSWKDKCFRRLKSCIFYFLMIFVFACCGPYVIFEVESTYDKLRLTGPLSFCVMAILKYFFLTLHEKEIQSCIGYIEMDWKSVKNLKDEQIMIDKVYSGRRLVNICNVFTFGAAGFYYIVLPVMSNKIVLPDVNVTYRPAPFPVTKFLVDIRYSPANEIVILLQCLYGFAAHSIAAGTCSLVAIFTMHVCGQLMVLINWLEHLLDGREDLCSNVDGRMASIIRQHVQILKFISITENLLHEVSLIEVVGCTLNMCLLGYYCIMEWDITEILGCLTYTIILTSITFNIFIFCYIGELLMEQVNELSERCYGIDWYRLPGKTSRSLILLIAMSRTTTKLTAGNFMNLSLSSFSDIIKSSVAYLNMLRAMT
PmetOR78	L	408	6	5	MSNVTTMNVIVQDNRDEMNLNVRLNRWILKSIGAWPKSSETSYKQIYLHRLSNLICYGLIIFLMIPCGLHLSLEVKNTYDKLRLTGPLSFCLMAIIKYCALTLKENDIRRCFEYIELDWKKVRHLEDIKVMKDNANVGRRIVIVCAIFMYSSAAFYYIAVPFARGFVIEDDTNLTYRPLVYPVARIIVDTRRTPVNQIFFGIQCVSGFLAHSITAGACGLAATFAMHACGQLQVITICLKNLIDGRQDSFDTVEQRLADIIQRHVRAMNFISLTEEVLNEISLVEVVGCTMNICLLGYYCITGWQYNETMGRVTYIILFISVTFNIFIFCYIGELLAEQCQKVGESSYMIDWYRLPWKNIRSLVLIIAMSSSSKNLTAGYLIELSLTSFGDVIKSSLAYLNMLRTLTE
PmetOR79	L	409	5	7	MNEELKINSIEVNKMNVSYINDNEYSVQLIRWLLTSMGAWRSLKKQNFFQKLRSMIIIVISYFLMCFTLIPCTLYAIIEEDNLQTKMKALGQVSYWIMSIIKYSYILHHRGNVQRCLDHIENDWRIITRSKDRNIMLTHANKARYFILICTSFTYGGILIYSLVRGMALIPVVIENRTIYLHPLPCPCYSKLADTRFHPTYEIIYTLQLFSAVITSSIVVCACSLAAVFVMHACGQLTITMAWINDSFVDSIRSSNYQLTDIVRLHVRTLSFIDYIENVINRICLVELLGCTLNMCLLGYFCITEWENNDTKNTIGYFLVFVSMVFNIFVFCFLSEKLSEQCLRVGDVAYACDWHLLPVNTARGFILIILRSNSVVRLTAGKFMKLSIITFGDVIKSSAVYFNMLQKMT
PmetOR80	L	408	6	6	MTTTNDKINLNNNYKADINYSLQVNRWLLKPIGIWPYPRTSSTTIKIFSLILFLTCIGILIFSIISCILNILLEEEDPQVKLKTIAPLSYWSLSLIRYCTLLIRSNDIRRCVDRIEIDWQMINKIEERETMLSCVKTGRFIVCFSAIFMHGGIFAFNIFKGITPVIELVGNDSVSIYHLPYPFYNEIWDISYTMAYRVILLLQFVVTFIVNSVSVGAVAIAAMFVMHACGQLNIMRLWLESLVDDIDYAYDSTQQKIGVIVVHHLRILNFVTWIEKTLNFICLVEIFGSVFNMCFLGYYCIKQFNENEFGTTAIYGTIFVSVAYNIFIFCYIGDILSEQCRLIGIKAYLINWYNLPGKSPLSIALIILRSSRVTNLTAGKIIPLCMATFSNVVQTSFAYLNILRKVVI
PmetOR81	L	411	6	5	MLKETTTTLTDHKLIAKDWNYSIQLNRLFLKSIGAWPLSLSVNFLEKIISISLTTISSCLIGFLLIPCALVTFLGRESSLDAKIKMIGPLSFCVMAAIKYYILTSRGITIAKCIKHIRSDWERAAKFQDDRKIVIKNAEFGRSLVISCAVFMYGGGIFYCTVMPLCSKRTEIIDNQTIRAPSFPIYRKLIDPRTSPHFEIVQFLQCLAGYVIYSVTISACSLLCIFVMHACGQFKILKTKLDDLVVSEKLNNFNSSNKLLGNIVEYHLRILDFISRIEELFNEICFVELVGCTLNICFLGYYLMTEWEHNETIGTLTYCTLLISLTFNIFILCYIGELLAEQCENVGLTSYMIKWYRLPKRKALDLTLLIAVSNAPLKLTAGKLFELSLASFCSVIKSSTAYLNLLRTLTN
PmetOR82	L	414	7	7	MQNLPPTLPERKSFTELPTKDWNYSIQLSRLFLKSIGAWPLSLNVTFLEKMISISLTTISSCLIGFLLIPCALVTFLVRESVLNTKIKIIGPLSFCVMAAIKYYILTSRGMAIAKCVKHVRSDWERAANLQEDRKIVIENAEFGRSLVISCAAFMYGAGIFFCTVMPLCARRTEIIDNQTIRVPSFPIYRKLIDPRTSPYFEIVQFLQCLAGYVIYSITISACSLLCIFVTHACGQFKVLMRKLDDLVVGEKQSNLNSSDERLGDIVEHHLRILDFIAQIEKLFNEICFVELVGCTLNICFLGYNMMMEWEHRETIGTVTYCSLLISFTFNIFILCYIGELLVEQCENVGVTSYMIKWYRLPKKKALDLTLLIAVSNAPLKLTAGKLFELSLVCFCSVIKSATAYLNMLRTFTY
PmetOR83	L	405	6	7	MVNKWASIQNQNYKRDLDYSIELNRLLLKQIGVWPAPVNVSWMEIILYRIINVICTSLIGFLLISASLYILVDEKNVEMKLKTIGPISFCLMVLAKYWLFVIRTKNIIRCVNHMETDWKNVKRESDRQIMIDSALFGRRIVIVSAAFTYSGVFFYQVVLPITSAKVVIGNYTFKPLAYPMSKIFVDARQSPANELMIPLECLCGFVMNAVTVGACSLAAVFALHACGQLKIMMSCLDNLVDGRPDEDDTINDRLTDIVQQHVRVLSFVAFTEELLQEISLVEVLGCTLNICLLGYNLIAGWDKGDMVSDLTYIALIISFAYNIFIFCYIGELLAEECKKVAEATYMIDWYRLQGKKSLALLLIIAMSSSSIKLTAGKFVELSISSFGDVIKASVAYLNMLRTVTT
PmetOR84	L	399	8	8	MYNQNYKEDMIYATKLNRWLLKPIGIWPKTVETSLIEIILSRMINLFCILFISFFFFAAVLYLIVDVQDVQVRLSKVGSLTFCVMTLTKYSLLIIHEKDIRYCLNYMENDWKNVKRIEERQIMIEYVDFSRRLILVSAAFAFGGVIIYRVTIPLFSPKILVGNLSFKPLAYPISKVIMDTRQSPTNEIMICLQCFVGLVMSAITVGCCSMLTVSTMHACSQLKILMSYLNYLITGRSDENNNVEERLSYWVQRHVRILSFISFIKQFLQNISLIEVLGCTLNMCMLEYYLIMGLKNDSLFHMITYTILIISFAYNVFIFCYVGEILSNECRKVADVTYMIDWYRFEGRKGLILILIIAVSSSSSHRLTAGKFIELSISSFGVLVKTSFAYLNMLRTLTS
PmetOR85	L	411	6	7	MMAADSTNRNCLSITNLNYKKDLNYSMELNRWLLKVIGIWPKSENANLFDILLARFLNLFHTSLIGFILISTILYILLDVQDIQAKLSKIGPITFTTGTLIKYWLLILHENEIKRCLNHIRVDWKGVKRQEDRRIMLESAQIGRRIVVISALFGFGALFLYRVVVPLNSPKLVAGNLTFRPLAYPVSKVIIDARQSPANELMLLTQCICGFITSAITAGSCSFVAICSLHACGQLKILMGWLNHLINGFPEENNSVDNRLSDIIKKHVRVLNFITYTEESMNEISLVEILACTLNMCMVGYYMIRGWNHVNAINIFAYVTLLTSFMFNIFIICYIGELLDEECKRMAESAYMINWYELKGKKALSLIIIISMSLSSSRLTAGKFVELSLRSFGDVIKTSVGYLNMLRAVTS
PmetOR86	L	414	6	6	MTGLNPSDILPNPNDYLNKYYKQDYNYSIELIRWLLLPFGVWPESNNTNKLNKYLSIFKNIFCFGVIVLLITVCSTYTFVDLHDFKSRIKMTGSISFFIMGFIKYSSLLIRKTYTKSGIDRIKMDWMNVRYTEDRQIMLDYATFGRRLVTISAVFMFCGSSMYRFIVPIATKIVADNITYRRLVYPIPSIMFDARQSPINELMIVIQGSLGMVVNTITVGACGIAAVFVMHICGQLEVLVTWLKYLIDGRVDQNDNTKERLAEIVKKHVQLLSFISLTENLLNEISIVEVFGCTLNLCLLGYYCLLDGIGDLVRTVAMFTLLISFGFNIFIFCYIGELLKEQCRKVGEASYMINWYRLPGKEGLALKLIISMAASTRKFSAGKFVELSLSSFGDVIKTSVTYLNMLRTVTSRMS
PmetOR87	L	411	6	4	MHDRSNIHSETGIRNIHYQKDIKYALQFCRWVLKPIGIWPLIYPGATKKQITLSIFLGIACVTCLCFVLIPSGLHTLIYEQNINIKLKLFGPVGFCLTSTIKYCYLGIKGNAIGRCIYYMEKDWKYVKDENYRRIMMKHATVGRNLTILCASFLYSGGMSYHTIMPLFSRQRIDENHTIRPLTYPGYDKFFESQTSPTYEIIFVTHCVYALITYNITTATCSLAATFVSHICGQVQIILARLDDLVDGRTNRNTLVADRMAIIIQDHVKVLRFSKQIEKVLREVCLMELVASTLIICLLQYYCMTEWNNNDTVAILTYLILLISFTFNIFIFCYIGELLVDQCRKIGAASYNVEWYRLSANKGLDLVLLIAIANYPPKITAGKIFELSLSTFGRVLKSSVIYLNLIQAVAE
PmetOR88	L	398	7	6	MEKKLEVDDKNYAIKTCRYVLKPIGLWPMIYGRASRTDKILSTILAVINLSVVCFVLIPFGIYILYYEHNINIKLKSFGPIGFCLTSTIKYCYLGYKRKSIGRCIAHVENDWENMLDRNNLTIMKKYATVGRNLTLLCAIFLHSGGMSYHTIMTLSMIKKINETLTIRPLTYPGYDVYFDVQASPTYEIIFFLQCMCGLVMHNITTAGCCLAATFVTHACGQIQIVMIRLSDLVEGKESDVGLSDRMAVLVRDHVRTLRFSAEVEKVLREICLLEVVASTLIICLLEYYCITEWENNDRIATMTYLILLIAFTFNIFIFCYIGELLVDQCQKVGAASYNMEWYRLPKNVGLGLILLIAISNCPSKITAGKFFELSLFTFGKVLKTSVVYLNLIRTITD
PmetOR89	L	399	8	8	MEKSLERDDKGYAIRLCRFVLKPIGLWSMIYGHVSRAETILSGVLAVTCFSTVCFVLLPAGLYTLLYEHNINAKLKLFGPVGFCLTSTIKYCYLGLKGQAIGRCIEHVENDWKMVRDPNHRTIMIEYATLGRNLTVLCALFLFSGGMSYHTVMTLSSSTKINETFTIRPLTYPGYDRYFDVQASPTYEIIFFLHCVCAMVMYSITTAACCLAATFVTHACGQIQIVMTRLSDLVEGKESSDIELNDRLVIIVRDHVKTLRFSVQVEKVLREVCLLELVASTLIICLLEYYCMMEWENNDPIATLTYFILLISFTFNIFIFCYIGELLVDQCKKVGAATYNVEWYRLPKNISLGLILLIAISNYPPKITAGKLFELSLFTFGSVLKTSLIYLNLIRTITD
PmetOR90	L	411	6	6	MKNPSETFSKRITSLKHRDKDIEYAIKYGRFILRSIGIWPDRENKIYKYLSNVGIVTGNLVLSFAIIPCGLHIIYEEKDTNSKLKLFGLLIFCMCVMIKYFALSMRRSDIVRCFECLRTDWYQVNHQIHRELMLKYAKIGRNLTMTCAVFMYSGGVIYHTILPFVSTRMIDLSNHTFKPLVYPSYSVLYDVQKSPTYEFVYFAHFMCGYIIYSITTGACSLAAMFAMHICGQIEILTTLIDDFVDGKKYNFSKNSTGQRLSIIVERHLRILRFVASLEELLQEVFLIEFAGSTFIICLLEYYCIMDWQENNKVSLCTYFILLISTSFNIFMLCYIGESLTNKTSKVGERCCTIEWYRLSPKITSGLILIIAISNNPVRITAGKMADLSLLTFSNILKTSIAYLNLLRKLII
PmetOR91	R	386	6	7	MKKDIKHTEDLFILCERIFSIGGVWSLKNNSSYIKFTIYCAYYVSFLVLSYADLFEIIGNLHLIVMNIVETIVYTITFMMILVIRFSSLLREVIEITKKNIMEYRFENNDEKIIYNTYHYVSKTFFKVSNIGMIITVTLSYIRPLMNFATSSVKDNSTNIYILPIRIYTFFELSNTRDYILFYIYLLPIIYMSMCHMTAICVLVNLVLYICADLSILAYRIRNIDIISEKDIHHRIRFLIQMHYKTIWIAKSLDNAFNIVLLDELLGNSIVLAISIYYVLISYDSAEIATSCTYIFFALTALSMLYGFCFIGDQLTQKSQDVLDAYYECNWQNMSCSTKKSLLICMIRAKKYLYLTGGKFYIFSLIGFTDVLKTSMAYLSMLRTIM
PmetOR92	J	409	7	7	MLDHVEQDVSIILTIFFMKFAGFWLAANPSEQFRRRIALYYTAGAVSFAVYVEVTDFYYSRDDFTETIYILCNTMTLVMVLCKMFILSLHRRKFLYLIKYMQDYFWNFHYEPYENTIIKDCRKQCTYFVCSFTFFAQGTVFTYVVTPIVENIGKNESDRILPFTMWVDLPFSMTPYFEATFVIQVLSLYTVGICYFCFDNLLCIMNLHTAAQFRILQHRLVKIDHEQELENNDTSDSYSINRLQFVYNKLKKCIVQHQILINYCEDLNHVFTFIILGQVLLFSILICLVGYEILIADAAPTRRASFIFYMTGTLIQLMMFTFSCNILTEESRDVAEAAYSSSWMSMPLNKIGKVLRKDILLIIMRARKPCSLSAGGFFNVSLETYTAVMSTAMSYFTLLRQRSLEVVGV
PmetOR93	J	414	5	6	MMNKSKFLAINVARFLMKAVGFWTADTVNEQRLLNAIFVYTIFAIGLALWIEAYDFYISFGEFYAVTYTACTSMPVVVIIMKIIIFLRNRKDMMKLIRYTEKNFWFNEYDEFGKKILNDVNIKGSILICCFTCCVQSTVFTYILTPIIENIGKNETDRILPLNVWLGGLDTHLSPYFEIAFVMEVIAMIHSGLCFCCFDNFLCLLNLTVAGQFRILQHRLEILLDKSVLCYMTRDKVCQVEDARETFEEFKRCVKHHRMLIDYVEELEKIFSVSTLCQLLMSGILLCVAGFQVFLARGIIIRRFIFISHINGCFFQLFVITLAANEVIIESRAVGDAAYNANWQTLSYEPYKNIRMGIITIMARADRPCYITAGGFFPVSLETFMSVSSTAASYFALLRKFAEDEESNGETIIS
PmetOR94	J	399	7	7	MASKSSKYFSIRITEFLMKTVGFWYPETTREKWILDGILLYTLIAVSTALSVESLDFYYSWGDFYALTYTACSTMPVIIVLIKISIFILHRKKMMKLIKYTQENFWYQKYDDFGEKILNEIDNKGIFLMCSFTFFVQGTAVTYTLTPIIENWGKNDSDRILPFNLWIDVPKTTTPYFEVFFTIETLALIHTAVCFACFDNFLCLLSIHAAGQFKILQYKLKNIFDWNMKDSFKQTISINYDKLTDCVKRHNELINYVKKLEHIFSYAIMCQLLISSILLCVAGFQVFLSQGTLIRRMIFIAHTNGCFFQLFVITLTANEILIGSQAVSDGAYAANWPSLPPENLSKIKTSLIMIMIRARKPCCITAGGFFPVSLETFMAVLSTAASYFTLLRKFDDEND
PmetOR95	Q	388	6	6	MQVRKDLDFSETVKVIDLTKRTMRCAGIWPEEVQESKFIFFTTYLTIHCSLAIIDIAMNISNLTYVVVCLLENVFNLMALLKICICRIKRKSLTKLLQDIRTDFIIDNYKSRDEQMAFLNYNKFSQKFVRLTLIICFAAASSYYFMSLVTNVEMVISNSSYGYRLPYRVWLLIEPTDVITYVCLCCYQFLIVPSIVFGYVGTDCLFVSLVLHVSGLFSALSCKVKHVLDDPKDRQRRMKNLIVRHVRLIRLSESLEDEFNLVILQQLVGNTFQLCLLGYDTLASTAEGEGRMLLAFSLIVSCVFSTLLAYCYMGECLIKESSILGDAFYHCNWYDITRTEQKLMHICMMRSTKFMRLTSGKFCTLSLNTFTDVLKTSMAYFSVLRTFV
PmetOR96	Q	390	7	8	MKVMEERYAGIFYDEKVLTWSKRILTLPGLWPENRNDYRFFFYVLYVVLFTCLELVGLFQSLNDLDKTLRNVTLSLPTILIVLKALMFRWKMHLVLPILKIVRRDISQGLYRTDNEREKIVWYNVAATMFTTSSAMSLFFVPTLFYGKPIFECILSGFDNCTLPYELPIRINHIYEVTDARMYALFCIWLIPASTLLTVGATGADSLLVTLTFYLCGQLSILGNRLKNVNLEMGKYHCEMKLLIDRHDELLRLATILKKAFSFLMFVQTLGLICSLCVVAYQLLTTSENGKDMNTVHFVLYSCAVVLLAFCYCFLGECLIEESSAIDLACYFTNWYELPTKEIRSMMFCIARSRRPSYITAGQFYVFSLETFAIIMKASMAYLSVLRTIA
PmetOR97	9-exon	401	7	8	MILKDKDCIHNEYYAYNRLFFRIIGLWQFHQTSSKQFIYFCFINFMIVIALLEQIFMLFKSELKIDSITKILETILPTFCFGFCYYNLLWNRVIMKNILHRIKCDWDELADKPELYILKKYANVSRLCTITIAISFYLNIIFILFPSLLHIFLYTFGGNNEIKLILPIELDYFTKNKINYFLMLLCEYTDACIVCMLGVANYTMFVAIIQHACALLNIVSWRIDEGFKKIQRNFDRTSVNGELTEEREWIVGIIQFYANTINFVDLIKSCYESIYLFEAFFASIIVMIDYFYLFQILSFTLNTKEELEKLSYIIGSLIVIFAYYYLGQKLIDNHTNVYTKLCQIPFYSLSLKTQKMLLFLLMRSTRPCNLSIKGVIVISHCLFAMLMRTSFSYAMVFYNLK
PmetOR98	9-exon	399	6	9	MRLKHTQDDFFENKYYAANKRLFEIIGLRERQTSVKGLIHTCLLNILISIAIFCQIYMLFTSERKIHIITKSLETVLPTLCFGSCYYNLLFNATIMKKIQQRIKCDWDNVADKPELKILKKYAAISRLCTIIMIISFYLYIILLICPSQWRIIQFSIGMINETELTLPIYYEFFMTNQLLYYFGNFSVCLFIIIICMVGLANYSMFIAVIQHACALFDIIVWRMNERFQSKLYYNCKSFTNVEENEWIIGIIKFYNNTMDFVNLIKLFYETVIIFEGFYAMIFIMVDYFYIFEILSSTLSTGENLIRFFYIIGSLFVIYAYFFIGQNLINHHTNLFINLYQIPFYSLSLSAQKIYLFLIVNSMKPCYLSLKGIGLVSHSLFAKIMRMSFSFTTVFYNLE
PmetOR99	9-exon	391	7	8	MDIFDLPYYRVSKLFLSMIGQWPDQNPNVRLFSLCLVTSLTTSIIITEILLLYSSNGVLEFMADAIVGISLMSTLSIKCHACYFGGNKIKNLLIKIEDEWKLWKTKEEITIMEKYAKEGRLYTIGYIIYIYTTVILSFLVSFVPKIIDFILPLNESRPLQHVIMNEYFVDPQEYFYPIYFHMTSAIMIGITCFLANDVIFLVFTSHVCGLFATVGYRLEHLLKENNCEKMSPNHRRKECIRSVVLLIGAHKRAVEFADIMESYFSLPSLLITGMNIICLSVSLLRVAELLGKSAEVFKFAAFTLAQLFHVYCISFVGQRIIDHSSDICFKAYSGLWYDAPMVVRKMILLIIRRSLRPSHLTAGKIFIFCLETFSTVVQTSTSYFMVLSSMQ
PmetOR100CTE	H	355	5	7	MHVPKVSPECALKFTKLGVSPLGCWPPSINATKKELIFREIRWWISFLIILLFLFAEMYGICKHYQDSMIVTQSICFCMGSSQIGIKMIIIKSQSSRLQMVTIEMEDFIKKMNTFERTILQRYVDKSAMFHLMMTFSYYTICVAFIMGPIILPRPFPTFAEYPFEVKSHPIYEIIYLHQAFVGIQAAVGVTIDCQVAFLLWFTGARFEMLTIRLNNITNERELRSCIKLHVYLLRYAENVVKSIRFIILTSIGVSSICIVFGGVEFLFADSITLKLQFISLIAGSIFELFLCCRPSDNLIEKSSAVGLAAYESNWINKSPKIKSNLYFLMQRSQKPMIIAIGGILPPFSLEYYLS
PmetOR101PC	H	303	6	7	MKKKINTNYIITKYTAEDALKFTKSSVALLISWLPPINESKTKLFFLDIYFSISFISAQTILIALVNTIYAYRDNVEIIIQTACSCSAIIEMSIKMITCRAQRFSLLVLRLIVLFWFADATFEMLQIEIANTVNEYDLKGCILKHRHIFSYAENVIKIARFVILTTAGIAITLIEFGGFLLVYHDIKYSIIIYFRNFESIIIFVLIKFQFFVLDVVAIIQLFVNSYSVGNLIEMSSATGSAVYNLNWVEKLQKMSKNILFLIQRSQKPVIIRINGFLPILSSSYYMSFLSSSFSYFMTMRALI
PmetOR102	H	369	3	7	MKFTPEAALKFTKRSVTMTAFLPPPINASKTKLFFLDLYFSISFLWSKMYLLMLFYGVYVYRNNLEIMIQTVCMIIAVIQMSIKMLACRVQRSSFQSIVMEMENVFKQAKPYEKEILEKYVDRCSILHISLTFGFYLAATNIVLGPIFLPQPLPTFAVYPFNVSTHPIYEIVYFIQAISAIQAVSGATIDCQAAVLLWFAGARFEMLQIDIANTVDESDLKWCIFKHRQILCYAENVVKTVRFVILATVGITTVMIVFSGILLLFTDSMTMKFQFLVMDIVAIIQLFITSNPAENLIEMSSAIGSAAYNLNWVEKSQKMSKNILFLILRSQKPVIIKISGFLPSLSLSYYMSFLSSSFSYFTTMRAVIN
PmetOR103	H	369	4	7	MKFTPEAALKFTERSVAMSAFLPPPINASKTKLFFLDLYFLISFLWSKMYLLMLFYGVYVYRNNLEIMIQTVCMIIATVQMSIKMLACRVQRSSFQSIVVEMENVFKQAKPYEKMILRKYVDRCSILHISLTFGFYLAATNIVLGPIFLPQPLPTFAVYPFNVSTHPIYEIVYFIQAISAIQAVSGATIDCHAAVLLWFAGARFEMLQIDIANTVDEGDLKWCIFKHRKILCYAENVVKTVRFVILATVGITTVLIVFSGILLLFTDSMTMKFQFLVLDIVAIIQLFISSNPAENLIEMSSAIGSAAYNLNWVEKSQKISKNIFFLIQRSQKPVIIKISGFLPLLSLSYYMSFLSSSFSYFTTMRALIN
PmetOR104	H	369	6	7	MKFTPEAALKFTKRSVALLVSWPPPMNASKRKLFFLDLYFSISFLCAQTLLLMLLYGIYVNRNNLEITIQTMCIIIAVIQMSIKMLACRMQRSSLQSIVVEMENIVKQAKPYEKAILTKYVDRCAMFHIYLTFGFYLAATNIVLGPIFLPQPLPTFAVYPFNVETHPIYEIVYFMQAITGIQASTGATIDCQVAVLLWFAGARFEMLQIDIANTVHECDLKWCIFKHRQILCYAENVVKTVRFVIFATVGITTTLIVSSGLLFLFTDSVTMKFQFLVLDIVAIIQLFITSNPAENLIEMSSTIASAAYNLNWVERSQKMSKNILFLIQRSQKPVIIRISGFLPTLSLSYYMSFLSSSLSYFTTMRAAVN
PmetOR105	H	369	6	7	MKFTPEAALKFTKRSVALLVSWPPPMNASNTKLFFLDLYFSFSFFCAQTFLLMLLYGIYVNRNNLEITIQTMCIIIAVIQMSIKMLACRMQRSSLQSIVVEMENIVKQAKPYEKMILTKYVDRCSILHISLTFGFYLAATNIVLGPIFLPQPLPTFAVYPFNVSTPPIYEIVYLLQAVTCIQASTGATIDCQVAVLLWFAGARFEMLQIDIANTVDECDLKWCIFKHRQILCYAENVVKTVRFVIFATVGITTTLIVSSGLLFLFTDSRTIKFQFLVLNIVAIIQLFINSYPAENLIDMSSAIGSAAYNLNWIAKSQKMSKNILFLIQRSQKPVIITISGFLPVLSLSYYMSFLSSAFSFFTTMRAAVK
PmetOR106	H	370	5	6	MLSVTPNTALKFTKLSVIIMGCWPPPLNATKKQLLLRDVYWWSTLVIALLLILALINGIFEYRHNTLITVQTTCILAGVSQVCLKMILIKIQRWKFQSIIQEMENFVEQANSLEKVILQNYVNKCWIFHLTMSIGFYVICFGLVLGPAILSQPFPTFAKYPFKVDSHPIYEIVYFQQAFVGILAAVGGTIDCQNAVLLWFTSARFEILSIELSRLMDLDNINYYIRKHLQLLKYARDVVLSVRYIIFITNCITTLIMIFGALQIIFAKSTTIKIQFIILLIGATIQMFICSHPAEHLSEMSIAVGLSIYNSNWIGKSSKVLKNMCILVQRSQKPIIITINGVIPALSLKYYTSFLSSSFSYFTTLRAVVT
PmetOR107	9-exon	393	6	4	MDEIQYQYIRYTRYLMNVLGQWPYQSSVERFLVSVLFVPTIAAQLILQGGGLICAIVDIDAFMEGVAPFIISFMCLAKYINFAYNFEQMKDLITTMQKDWKLYMKYDYERNILCRYYEVGKKATFAYSAAIYGLMLPFMMVPGLINVANVLGILNSTDDKPLLFRVEYFVDVETYYYPLLIQSYFGTFGYITIVVAVDTINLFYVQHGCALCEILGYYLEKIVEGDDLEIDLIPNVHDDRAHYAMKECIKLHNHVIQYATKLEETWTISHFFQLMFNMIGISFTGYQAAMKLDEPDVALGYGGFTLTLTFVVFLESWPGQQLLDHTDRISVYASRGKWYQSSLATRTDLKIMLMRCVKPIQLTAGKLYVLNLENFSKVVKTSFSYFTVLRSVQ
PmetOR108	9-exon	393	6	6	MDEIQYQYIRYNRYLMNVLGQWPYQSSVERFLVSVLFVPTIAAQLILQGGGLICAIVDIDAFMEGVAPFIISFMCLAKYINFAYNFEQMKDLFTTMQKDWKFYMKYDYERNILCRYYEVGKKATFAYSAVVYGLMLPFTMVPGLINVANVLGILNSTDDKPLLFRVEYFVDVETYYYPLLIQSYFGTIGYITIVVAIDTINLFYVQHGCALCEILGYYLENVIEGDDLEIDLIPNVHDDRAHYAMKECIKLHNHVIQYATKLEETWTISHFFQLMFNMIGISFTGYQAAMKLDEPDVALGYGGFTLGLTFVVFLESWPGQQLMDHTDRISEYAVRVKWYQSSFATRTDLKIMLMRCVKPIQLTAGKLYVLNLENFTKVVKTSFSFFTVLRTVQ
PmetOR109	9-exon	395	5	4	MDDTQFRYMKFTRRLMHVVGQWPHQTKMQKILVSLIYLPFVGAQAILQGGGMIAAWNYDSDIALENFAPFLVSLMIVVKIVNFIFNSAKMKKLLVTMQDDWRMAMKKDEEIRILRDYYSIGTLLSKGYAVCVYGSMMPFLMVPVMTLSSQFLGFAGNETEQYPLIFHAEYFINMEKYYYFVLIHSYFGTIGFCAAVVGIDSMFVFYVQHICGVITILGNRLENVIKDGDMNVDVYPDKANDKTSKVAGDCVLLHNHIIQYSQMIESANTISFFVQLGLNMVCISFTGFQAVMHLNKPDEAFRYGSFAIAQTCHLLFESLPAQQLYDHSIRVCEYAGNGNWYRASLRTRKILNLMILRSQTPIQLTAGKFYTLNLENFSAVVRTSFSYFTVLCSMR
PmetOR110	F	393	8	7	MKKLEIYQAYARFVKRMLLLGGIYPMTKSSFLYRQLPVLTLLTSFVMFYGTVRFCLQNFSNLSVFTKGLSLVGSFSLMIVKAFMFIIYRKQFYELHSTLELMHNEVLENVQFRPIVLSTINLFRYPAYMVYYLILGTMSLYIFAPIIIIGYEGIKDIQPKHYGLPFLTNFPWINGTPGIIYQIQFLFETQCIWFIVFVTGGVDSSYGFYLFQMIGLFRAMSFECKNAFKSSYEFKNILHNCIKKQVRLLRCRDIIQQIYGPIVLDLMLTNAIVLCALIFQAFQTEMTAGKMLLFVIYGLLKTIQAFMYSWYGSIVASESEAFRRSVYCSKWYEHSDNITLMKDVLIILSQKPIVIVACHFLYISLNIFIKILNTSMSYYFLLQTFDEGDTMNS
PmetOR111	F	391	7	7	MTEQVKLYRSYARFVKRLLLLGGIWPMIEKESSYFYRRLPIFAVSSGVMMLFGVLRFCQDNIGNLSVFTKGLSLVGSFSLISLKALMFIIYRKQLCELNDILDPMFEKTLENPRLRPILLSLLNLFRYLSYVFYFLIMGIVTLYVCTPLIFIGYEAIKDIYPRRYGLPYPTSFPWIDGTPGIYYHIQYIFETQYSWFVVFITSGVDSLFGFHIFQIVGLFRALSYECEYFTKSNPNDLHDVVYNCIKKHIQLLRCRDIIQTVYGPIVFNLVLTSAMVLCALSFQIFKTEMTISKTLLFIVYGVQKTTQTFIYAWCGSTIISEDEDFRKRIYSCKWYACNNVSIMKGILLVLTQKPMVLVACHFFFISLDMFVKILNTSISYYFLLQTFEEM
PmetOR112	F	400	7	7	MMKGQLATYRRYASFIKRLLFYSGLWPVENKKSSYFYRHIPILAIVYAALLFYGCVRFCKDNLDDVKAFTKGLSPLGSMVVVIIKVLMFFLYQEEIRELHLNLESIFEEVIEKTYCRPVLFEMLNIFKRPAYIFYYLTIITVIMLTCMPLLLIVYEAIKNINPRHYILPYPATFPWIDGSFGIKYELQYLHEIQVGWFIIFVTSGVDTAYGFYIFQMVGILRFMSLECEKIGKSSDELDIILLRNCIEKEILLLRCRDIIQNVYGPVVLNLIVSSVVVLCGLIFQVLQTEISVGKAVVTIFYGIVKMSQAFMYSWYGSILVTESEAFKRNVYCSKWYQYQKIQLMKSVLLILAQKPIVLTACHFFYISLDLFVKILNTSLSYYFLLQTFDEANDKNSVVS
PmetOR113	F	395	7	8	MMTEQLAMYRQFECFVKRILLCAGLWPVENKESSLFYRTLPILTVFLGILIFSGILKFCLENLDDIKVLTKGLSPLASFALVAVKALMFFIYRKELRELNLHLEEMFEEVLSKAHYRPVVLSLLNLFKRPAYMVYYLTMFIILLYICKPFILIVYQITKNINPKHYALPYPATFPWIDGTPNIIYQIQFILEIIFGWFVVFVTSSVDTIYGFYIFQIIGILRAMSFECEKLGKSSEELNVILRNCIKRHILLLRCRDIIQNVYGPVVLGLVVSSVIVLCAIIFQMFQTEISFGKTVLFLIYGMMKMTQAFIYSWYGSILAIESETFRRSVYCCEWYHDGNIKLMKGVFLVLTQRPIVLKVCHLFYISLDLFLKILNTSLSYYFLLQTFDENNDER
PmetOR114	F	394	6	6	MTTEQLVMYRQYASFIKRMVFCSGLWPVTKTESSYFYRHLPILTIFSGTFMCYGGITFCIENLDNIKVFTKGLSPLGGFALVVVKVMMFFLYREQLRELNYNLESMFEEILEKIHYRPVVFSLLNFFRRPAYMIYYLMVFTVLSYICRAFLLIIYQIIKNIDPKYYPLPYPAIFPWLDGSFNFRYQIQFLFELQFGWFMVFVTSGVDTAYGFYIFQMVGILRAMSLECEKVGKSSDEFDIILLRNCIKKEILLLRCRDIIQNVYGPVVLNLIVSSVIVLCGLIFQMFQTEISIEKVVMVVLYGLLKMTQAFIYSWYGNILAVESEAFRRNVYCCGWYEDGNIELMKDVLFILAQKPIVLTACHFFHISLDLFVKILNTSLSYYFLLQTIDEAYN
PmetOR115	9-exon	389	5	6	MDFFDGRHYSINKAMLSLLGQWPYQSIKIKYIGLVTLFLLAGTQIIAKICAIVTSFMHRNIILDDMAPLFADSIAIIKFVNNAIQGKKMKILLNRMQTDYALFATDGEKEIMLEYAKYGRKFTIVYIGLFFISMLQFMIPPLKSIILSSMNGTTERPLIHHVEYFVDPQEYYYFIIIHSYVIIFICAFTIATMDTMFVVFVQHACGLFTALGYKLCHIVDDDDSKINLNSSKLNDKYYKNISECVLRHQKAIEFANLLESYYTTSFFLQSGISMIGMSVTGLQAILNVNEPKKFFQQMCVCYTTLIHILFECVNGQRLIDHSSQMHEYLINMKWYRTSLPTRKEIYFMLIRSRVPCTLTAAKMFNISMETFSSIVRTSISYFTVLRSMQ
PmetOR116	P	397	7	7	MGKKPWNDEVAYAMTFYKFLTLPTGVWPLQNYNFFSTIRSVVTVGCQIFMLVFQFKELLDGCNGGHANLDSLTIIACNIMAIIKIACYRYHSRHLIDNYKSAIKDYSESKSLEDLAIMKRHAFIGRSLCSILICFSYLATSIFMVAPFFMGIEGTTINGTRTSLPKTLSYPMPSDCTLGSFNVSIGLYCFISALDIVLLISTCNGNLGNDCLFFGITLHVCGQVEILKIQFTRFKFQKGMKQKFSHLLSRYSELLTLAEYLVNTISIVLVAQLLVSCILICIIGFQCILALHYSDIFMFAKSLTVLSTFLLQLLIYSYVGEYLRNQMEQVGYAAYGSAWYDFPISWRKDLIFLLMRSQQLVEIAAGYFFPVNMRTFMSIVKTSLSYLSVLRVMLLQT
PmetOR117	O	399	6	7	MAIDDVVWNADSANALWMYKYITWTTGTWPLQKEGIFSTIRFCATFLLGFGTLVSILMEIRLSCGSIDETLDFFGISLATVAGLTKLIFIKLHRDDLRKILLSTLKNWSAIVDSSSAKKIMLKYSQRGKSVARMQMSFAFVIIVTIILDAMPLSKSSYKQDNVTTSEDLPKRIPLRTMCVFGNMSTSTYWTVFVLQAIQLVNAVLIESGNDVFFFGLSMQICGQLGTLQILFEKFHAREEEDRVKEIEQFVDKHSHLLDITRRIEDTFHYVLLVILMTNGLHICSTGIQILMLSKQNDIVPLIKAVFAFVVILAQLFLYSYAGDFLSSLTLDIHRLIYNFPWYEFSSNNAKNFLFIIMRAHKPFRLRAGRFYSIDLESFKNILKASFSYFSVLRIAFEE
PmetOR118	O	398	6	4	MDTKKVVWNPDATYALRPYKFITWITGTWPLQDQGIFAIIRFTISFILEFGILVSTLLEVYLNCGDVDKTLEFFGLSAAMITGLTKLVFIKLHQEDLRKIILSAVKDWSSIIDNSSMQKITWKYTNRGLLVCRVQMSLSILTVATMITDALPSSKTFQQNNATFNEEDIRQVPLRTMCLFGNMSTPIYWTVFSIQGVQLFNSILVNIGNDVFFFGIAMHVCGQLDALNIFSDEFKANNENDRLRKIGEFVRRHLHLLEMAQLIENTYTNILLVNLITGGSHICLAGIQIIFLSNTIDIVLLTKVGSVLIIILVQLFLYSYAGDYMSSLFQDVCQVIYNCTWYEFSPSHVRNLIFIIMRTHIPFNLTAGKFYIMDIENFKNIVKTCFSFFSVLRIAFEE
PmetOR119	O	399	6	7	MNNINDVVWTTEANYALGTYKYITWTTGTWPLKKEGLFTMIRFGIAFALEFGILVSVLMEIRLNCGTADETLDFFALTAVTIAGLTKLILVKVHREDLQRILLSALKDWNTLVDSSLEKKILWKYTYRGKLLCRIQMGFGLVIITAMTLDALLAAISFQPVNENSTEEIFRQTPLRTMCIFGDMTTSTYWTVFVFQAVQMINAIAVDMGNDVFFFGIAMHICSQLDALKIFFDQFKSEVSKDRVQKIDDFVNRHSHVLDLAQRLEDTYNNVLLAVLMADGLHICLAGIHILLLSKQYDMVQLLKTFVAFLVVLAQLFLYSYTGEYLSTLSQDICNVIYQFPWYECSPSTVKSITFIIMRAHEPLRLTAGKFYTMNLENFKNILKASFSYFSVLRIMFDE
PmetOR120	M	397	6	7	MTRKPAWNEETIYALNLYETFLGLIGVWPFDVEKLSSKLRWFLAILIQMSTISSLSLEVYLHCVDLDDTMDAFLMDLSSVASISKLLLTRINYQHTRLLVSSIVNDLSFLEDSDQREIVMKYTTRGKIVSSTMLYLGYASGFSFVFRTLPLHYVLLLNSNLNESSNTKSTIYFLSTYCVFEDQSGLWRAGILILQAMQIFVNATSHCGNDGFFFGIAMYLCGQFEVLKMNFANLKKKDNRFNQKFDALVRRHCHLIRLADNLEEAFNMIILIQLLMSALLLCVEGFQMLVSLGENDTIAAAKHAVLIVTMLVQLFIYSYASDMLESKTAEIVLGVYDCPWYTFDTSSIKNLVFVIFYGRIPRQVTAGKFVSMNLLTFKEIIKASASYFSVLRVALDE
PmetOR121	9-exon	398	6	7	MASGSRMFNEHFFFSNKLVQSILGLHPDQSRNDQLFSFCAIIFYSLPGLVHQFYQLFTSEVTLQSAVGVLQKMMAVILLLSAYSTTYINFVTMKMLLTTAEAFWEQIVNEEELTLLKDTLKQSKLYAYVLLGLFIGYGFSIIAPCIVKVCLYFLGILDENQLPLIVPVNNISKAGVKYFCFLIYQIIELIIVLAVGGVTLSGYLLSILFACFQFRVIIFKIQRPFERNLKYIEKDWCFRTSQEERDWIVDIISRSRKVTKYIDLINDFSKMTYLVTVVFSTTLIVFDFVYIFQLSIDLQNASEIIECSLYILGSIVTVYVNFYLGQELMNYSNVVYEELCQVPFYVLFNKTQKLLIFMIGRSCKPCVLSIGGMFVSSHETFANVMRKAFSFATVYYNL
PmetOR122	9-exon	399	6	8	MASGGRLFNEHFFLSNKLVLTILGLHPDQSKNDQLFLFCAITLYVFPALVHQFYQLFTSEVIMKDTVNVLQKTVGIIALLLAYSTTYFSFLTMKLLLNIYKTYCEQVSNEEEITLLENIVKQSKLYTYTVFGLINGYGISIIAPCVVKVCLYFSGILDENQLPLIVPVNNVTKAGEKYFCLLTYQIIGVIIVVTVGAISFSGYLIAVLFACYQFRVLILKIRRPFEKSWKYFGNDCCFRKPEEEWDWIIDVINRYKKATEYVDLLNQFSKMTYLLTEMLAMILVIFDFVYIFQLSINSQNAFEIIECCSYIVGSIVTLYINFYFGQELRNYSDIVFKELCQVPFYILSKKSQKTLLFMIIRSCKPSILSIGGVFVSSHESFAALMRKAFSFAMVYYNYV
PmetOR123	9-exon	399	6	8	MASGGRLFNEHFFLSNKLVLTICGLHPDQSKNDQLFLFCAITLYVFPALVHQFYQLFTSEVIMKDTVNVLQKTFGIIALLLAYSTTYFSFLTMKLLLNIYKTYCEQVSNEEEITLLENNVKQSKLYTYTVFGLFNGYGISIIAPCVVRVLLYFSGILDENQLQLIVPVNNISKAGVKYFCLLTYQIIGVIIVVTVGAISFSGYLIAVLFACYQFRVLILKIRRPFEKSWKYFGNDCCFRKPEEEWDWIIDVINRYKKATEYVDLLNQFSKMTYLLTEILAMMLIIFDFVYIFQVSIEPQNSLEIIECSLYIAGSIVTLYINFYFGQELINYSDEVFEELCQVPFYILSKKSQKTLLFMIIRSCKPSILSIGGMFVSSHESFAALMRKAFSFAMVYYNYV
PmetOR124	9-exon	399	6	8	MASGKQMFKEHFFFSKKIVQSILGVFPDQSQKDHLFLLCAITFYIFPLFSHQFYQLFTSEVTLQSAVGVLQKIMAVILLLSAYSTTYINFVTMKLLFTDINNSCKQVSSEVDLAILEEYMKQSKSYAYFLLGVLNGYAISIIVPCIVKVCLYFFGVLEENQLSLVLPVNSVNKAGAQYFGLFMYQTIAITIIVTVGGVVISAYTLSVLHASYKFHVLIFKIRSPFEKSLKYRGRDCYFRTPQEEWDWLIDVINKYRDVTEYVDLLNNYSKTTYLFTVLFGMTLVIFDFLYVFQLTICLENAVEIVQCSFYIAITFFGLYLNFYLGQELLNSSDVAFEELCKVPFYILSKKSQKTLLFMIIRSCKPSILSIGGMFVSSHESFAALMKKAFSFAMVYYNYV
PmetOR125	9-exon	399	6	6	MASGKQMFKEHFFFSKKIVQSILGVFPDQSQKDHLFLLCAITFYIFPLFSHQFYQLFTSEISLQSAVAVLQMTVGAISLLSGYSTSYFNFVTMKLLITDINNSCKQVSSEVDLAFLEEYMKQSKSYAYFLLGVLNGYAISIVVPCIVKVCLYFFGVLDENQLSLVLPVNSVNKAGAQYFGLFMYQTIAITIIVTVGGVGFSAYMLCVLHSSYKFHVLIFKIRSPFEKSLKYRGRDCYFRTPQEEWDWLIDVINKYRDVTEYVDLLNNFSKTTYLFTVLFAMMLVIFDFLYVFQLTICLKNAVEIVQCSFYIAITIFGLYLNFYLGQELLNSSDVAFEELCQVPFYILSKKSQKTLLFMIIRSCKPSILSIGGVFVSSHESFAALMKKAFSFAMVYYNYV
PmetOR126	9-exon	399	6	6	MVSGGRIFNEHFFFSNKLVQLILGLHPDQSKNDQLFSFCAITLCVFPILSHQFYQLFTSEITLQSAVGVLQKTVGAIVFLLGYSLTYFNFVTMKLLTTDLINSCKQVSSEVDLAFLEEYMKQSKSCVYFLLGLINGYGILIIAPCVVKVCLYFFGVLDENQLPLIVPVNNISEAGMKYFCLLTYQIITVIIVVIVGAISFSGYLIGVLFACYKFRELIFKIRCPFERNFKYMGKDCYFRTPQEESDWIIDVINRYKKVTEYVDLINNFSKKAYLSVVVLAMMIIIFDFLYIFQLSISVKNAIDMIECSFYIAGSVLTLYINLYLGQELLNNSNEACEELCQVPFYTLSNKTQKILLFMIIRSCKPSILSIGGMFVSSHETFAALMRKAFSFAMVYYNYA
PmetOR127	9-exon	401	6	6	MAIGSRMFNEHFFFSNKFVQSILGLRPGQSHNVQLFLLCGITLYVFPALVHQFYQLFTSEVLLQSAVGTLQKLMSIVVLLLAYSNAYFSFATMRLLLTNCKVFCEQVSNGEEITLLENNVKQSKLYTYTVFGLFNGYGISIIAPCIVKVCLYFLGILDANQLPLIIPVNNISKAGVKYFCLLIYQIIAVIIVGTVGAISFSGYLIAVLFALYQFRVLIFKIRRPFERNSVYIGKDCFFIKPEEEWDWIIDVINRYKIATEYVNLLNNFSKMCYLITLVFAMTLFVFDFVYIFQLSLNLKNAAEIVECSFYITASILTLYINFYFGQELMNYSDVVFEELCQVPFYILSNNTQKFLLFMIGRSCKPSMLSIGGMFVSSHETFAALMRKAFSFAMVYYNTFEI
PmetOR128	9-exon	401	6	9	MASRGQNIFKHHFLFSNRLVQLILSIRLDQNSTNHLFVFSIILIYLFPGIVYQFYQLSMADYSMQSTVKLLHKTMSSMCLLCGYSTTFFNFMTMKLIVFYFQHNCESLSDKEELNILEKNTMETKSYTYAVLILFNAYNTSVLSPCIFKVFLYFFGISDDNRLILPVSADYSMNAGTLYYCLLIYQIIGIFIITTVGGVSFSAYLTAVQFACFQFNIIMLRLKQPFEENSKSIGKASCYMKTPKDQWDWIVDIIIRYRNVTMYVDLLNDFSKVTYLITVLLAMSLVVFDFVYMFQLSIVSENVIEIIECSIYIVGTVFTIYINFYLGQKLLDYSNAVLEELCHIPFYMLSIKTQKLLLFIITRSKKPCVISIGGMFVSSHEVFAGLMRKALSFAMVYYNVQ
PmetOR129	9-exon	400	6	8	MASKNRNFAKHQFLFSNRLFKFLTNQCPNRNYNDQLFLILAITVFLVPLLVTVIYELLTDEYSLQLIVKIIPKFVTGFIFFIVYLNTYFYFVTIRILINRFKLDYEQFSNQEELNILQKYINQSRLYVYALIFFFEVNCFVIIFPSIFNVFLYSIGKLKDNQLTLPLLKNNIGNAGMLYYSMLLYQTIGIFMITVLGSIGLSTFLIFIQHACCQCSIIKLKIRQPFERNQKSGQNNRYFSTQTEENNWISEIVNYHRISIEYVKMIRYTSDVTYLIIILFSMIILVFNFLCILEFSVLLETLKDKIECIMYVTGCVFTLYINFYLGQRLLNHSNAVLEELSKVPFYTLSVNTQKLLLFIIVRSGKPSFLSIGKMFDASYEVFAALMQKALSFAMVYYSVK
PmetOR130	9-exon	400	6	8	MTLRNRDLSKHHFLFSNRIFMFLSNQRPNRNPRDHLLFCSVVFIYTIPFFFQMLYELLKSKLIVQSTVKLIETIISCIIFISFYGISYYRFVTIRLLIVRFKLDHEEIFDLDELNVLEKYTSQSKSFVYALLFLFNVYCFLIISPSIFNVFLYFIGKLDDNQLTLPLFENNIRNAGVLYYSILLYQTIVVLMVTVIGSFALSTFLVFIQHACCQCSIIKLKIRQPFERNHKSGQNNRYFSTQTEENNWISEIINYRRISIEYVKMIRYISDVTYLITIIFAMIILVLNFLCILEFSVLLITLKEKIECIIYVTGSVFACYVNFYLGQRLLNHSNAVLEELCNVPFYTLSVNTQKLLLFMIVRSGKPCFLSIGNMFVSSHEVFAGLMQKALSFAMVYYSVK
PmetOR131CTE		53	NA	NA	MTSKDQDLTKHHFLFSNSLYQFLMNQRPNRNSSDQLLFCSVLFVYSLPFCFQM
PmetOR132NTE	9-exon	347	6	6	MYEFFTTKLIGHSTIILIQRVVSGIIFITVYFNSYFRFVTTQLLIVRFKLDHENISDLDELNVLKKYTVQSKFYVYGLIVFFDVNCLLIISPSIFNAFLYYIGILEDNQLTLPLIENNIGHVGILYYSSLIGQSITVVMLTVVCCIGVSTLLVFIQHACCQCSIIILKIRQPFEGNQHIGENTKYFNTPTEEYNWISDIVNRHTISLEYVEMLRYVSNVVYLIVVLLGIIVFMINFICILQFSVLLKTLADKIECILYVTGSIFTMYLNFYLGQRLLDHSNAVLEELCYVPFYTLSINTQKLLLFIIARSGRLSFLSIGSMFILSHEVFAGMMRNALSFAMVYKSVP
PmetOR133	9-exon	400	6	6	MTSKDRDLAKHHFLFSNRLFQFLSNQRPNRNSSDQLLFCSFLVIYSSIFIFQMFYQLFTTKLIVLSTVQLVQRVISMIIFVSAYVISYIRFVTIRLLIVRFKLDHENIFDFHELNILEKYTVQSKYYVYGLMVFFDVNCLLIISPSIFNAFLYSIGKLEDNQLTLPLIENNIGHVGILYYTLLIGQSIGVVMVTAVGSFTLSTFVVFIQHACCQCSIIKLKIRQPFERNQESGQYTRYFSTLTQEHNWIIDIINRYTISIEYIKMLRYISNVSYLIVVLLAMIVIVFNFLCILEFSVLLKTLKDKIECIIYVTGSVFTLYINFYLGQRLLNHSNAVLEELCNVPFYTLSINTQKLLLFMIVRSGKPCFLSIGNMFVSSHKVFAGLMRKSLSFAMGYYSVQ
PmetOR134	9-exon	400	6	6	MTSERRDLAKHHFLFSNRLFQFLTNQRPNRNSRDQLLIFSAIMVLILPVIVLLLYQLLTTEFLLQSSAKYIQKIMAAFIIISCYSIFYFRFETIQLLIERFNFDHDKLINQEEFDILEKFTGQTKSYVYTLMVVFYVYSSSLVFPSIFNMFLLFIGKLDDNQLTLPLIENKSYKSGVLFYSMFSYQIVYLIITAVIGSFSFSAFFVFIQHACCQNSILKLKIRHPFKRYRNYRRNYLYFCTQAEEYNWIIDIIKRHQKSIEYVKMARLVSNEVYIISLFLAMILIVVNFVCILHYTEILKTVADRIESCMYVIGSFFTIYFNFYLGQKLLNHSNAVLVELCNIPFYTLSRNTQKLLLFMIVRSGKPCFLSIGNMFVSSHEVFSGLIQKAFSFAMVYQSSQ
PmetOR135	9-exon	400	6	6	MVLKHRDLTKHHFLFSNRLFQFLSNQRSNRNSKDQFVLIFSVVTYILPILLLVLYRLLTREITLYSNFKLIQKIVAGFIMISAFSTFFYRFETVQLLMKHFKLDHEEFTDRKELIILGKYTVQSKLYVYAIMIFFFVYCSSIIFLCISNVFLQFIGKLEDKQLTLPIIDNKDNNPGVLFYTMLLYQTIGVLIVTVIGSFSFSTFFVLIQHACCQHSIIKLKIRQPFERQENYRNNYLYFCTQTEEYNWIIDIINRHQKSIEFAKMLRIISNEISIILLLLAMILIIFNFLCILQYSEYSETAIDRIEFSMYVIGSFFTIYINFFLGQKLLNHSNAVFLELCKVPFYTLSRNTQKLLIFMIARSGKPCFLSIGNMFVSSHEIFAGLMRKAFSFAMVFYSTQ
PmetOR136	9-exon	400	6	6	MTLRNRDLSKHHFLFSNSLFQFLMNQRSDRNSSDQLLFCAVLLFYWIIFFFQMMYEFFTTKLIGQSTIILIQRVVTGIIFITVYINNYFRFVTIRLLIARLKLDHEKIFDFHELNILEKYTVQSKFYVCGLMVFFDVNCFLIISPSIFNAFLYSIGILEVNQLTLPLIENNIGHVGILYYTLLIGQSIGVVMVTAVGSFTLSTFVVFIQHACCQCSIIKLKIRQPFERNRHTGNNTKYFNTRTEEYNWISDIVNRHRISFEYVEMIRYVSNVVHFIVILLGILLFMINFLCILQFSVLLKTLADKIECILYVTGCVFTLYINCYLGQRLLNHSNAVFEELSNVPFYTLSINTQKLLLFIIARSGKPSFLSIGNMFVSSHKVFAEMMRKALSFAMVYRSVP
PmetOR137	9-exon	400	6	6	MTLRNRDLSKHHFLFSNSLFQFLMNQRSNRNSSDQLLFCSVLLVYSIPFFFQMLYELFTTKLIGQSTIKLIQRVVTGIIFMSFYLTSYIHFVTIRLLIVRLKLDHEKVFDLDELNVLEKYTVQSKFYVCGLMVFFDFNCLVIICPSIFNAFLHYIGILEDNQLTLPLIENNIGHVGILYYTLLIGQSIAVVMVTAVGSFTLSTFVVFIQHACCQCSIIKLKIRQPFERNRHTGNNTKYFNTRTEEYNWISDIVNRHRISFEYVEMIRYVSNVVHFIVILLGILLFMINFLCILQFSVLLKTLADKIECILYVTGCVFTLYINCYLGQRLLNHSNAVFEELSNVPFYTLSINTQKLLLFIIARSGKPSFLLIGNMFVSSHKLFAEMMRKALSFAMVYRSVP
PmetOR138	9-exon	400	6	6	MTLRNQDLSKHHFLFSTRLFKFLSNQRPNRNSSDQLLFCSVIVIYSSIFILQMLYQLFTTKLIGLSTIKLVQRVSSIIIFICTYVITYIHYGTIKLLIVRFNLDHEKISDIDEINVLEKYTAQSKYYVYGLMVFFDVNCLLIISPSIFNALLYSIGKLEDNQLTLPLIENNISHVGILYYSLLIGQSIAFLIAILVGSFALSTFLVFIQHACCQCSIIKLKIRQPFERNKKSGQYNRYFSTQTEENNWISEIVNYHRISIEYVKMLRNISNVTYLIIILFSMIILVFNFLCILQFSVLLKTLHDKIECIIYITGSIFTVYINFYLGQRLLNHSNAVLEELSNVPFYTLSINTQKLLLFMIARSGKPCFLSIGNMFVSSHEVYAGMMRKALSFAMVYRSVP
PmetOR139NTE	9-exon	395	6	6	RDHAKHHFLFSNRLFQFLSNQRFNRNSKDQFFLICAVVTYVLPFFSLVLYKLLTREITLYSNIKLIQKIVAAFIMISAFSTFCFRFETVQLLMKHFKLDHEEFTDRKELIILGKYTVQSKLYVYALMIFFYVYCSSIIFPSIFNAFLQFIGKLEAKQLTLPIMENKDNNPGVLFYTMLLYQTIGVVIVTVIGSFSFSTFLVFIQHACCQHSIIKLKIRQPFERHENYRNNYLYFSTQTEEYYWIIDIINRHQKSIEFVKMIRFILNEAYIINVFLAMILIIFNFLCILQYSEYSETAIDRIEFSMYVIGSFFTIYINFFLGQKLLNHSIAVFLELCKVPFYTLSRNTQKLLLFMIARSGKPCFLSIGNMFVSSHEIFAGLMRKAFSFAMVFYSTQ
PmetOR140	9-exon	400	6	6	MISKNCDFVKHHFFFSNRVFLFLSNQRPNRNSRNQFFLISAVIAYVIPFFVQLLYRLLTREISLYSNVKLIQKLVAGFIMISAFSTFFFRFETVQLLMTHFKLDHEEFTDRKELIILGKYTVQSKLYVYTIMIFFYVYCSSIIFPCIFNVFLQFIGKLEAKQLTLPIMENKDNNPGVLFYIMFLYQTIGVVMITVIGSFSFSTFVIFFQHACYQRHIVILTINEPFKKNQKYRKNNFYFCTQAEEYNWIIDIINRHQKSLEFVKILRSFLNEAYFVILSFAMILIVFNILCILQYSELLKTSIDIIVSSIYVMGSLFTIYINFYLGQKLWNYSDAILNELCNIPFYTLSRNTQKLLLFMIARSEKPCYLSIGSIFSLSHEAFAGVMRKAFSFAMVYYSVL
PmetOR141	9-exon	400	6	6	MTLKHRDLAKNHFLLSNRFFLFLTNQHPNRNSRNQFFLFSAIIVYILPIIFLLLYQLFKTELSLQSTVKLVQKIVALFIMIFSYSVYFFYFKTIRILLARFKLFHEKTTDHEEQIILKKYTVQSKLHVYTLMVFFYAYCSSIIFPCICNVLMQFIGILDDNHLTLPIIENKSYKSGVLFYCMLSYQIIVFILIAVIGSFSFSAFLVLIEHACCQYNIIKLKIRQPFQKNWNCRRNYLYFSTPAEEYNWIINIIKRHQKSIELVKMAKLISNEVSVVILLLAVILIVFNFLCILKYSEILKTAVDRLESCMYVIGSLFTIYMNFYLGQKLLNHSNAVLVELCNIPFYTLSRNTQKLLLFMIARSGKPCYLSIGNVFPLSHEVFAGVMRKAFSFAMVYYSIL
PmetOR142	9-exon	400	6	6	MTLQHRDLAKNHFLFSNRLFLFLTNQHPNRNSRNQFFLFSAIIVYILPIIFLLLYQLFKTELSLQSTVKLVQKIVAFLIMIFSYSVNFFYFKTIRILLARFKLFHEKTTDHEEQIILKKYTVQSKLHVYTLMVFFYAYCSSIIFPCICNVLMQFIGILDDNHLTMPIIENKSYKSGVLFYCMLSYQIIVFILIAVIGSFSFSAFLVLIEHACCQYSIIKLKIRQPFQKNWNCRRNYLYFSTPAEEYNWIINIIKRHQKSIELVKMAKLISNEVSVVILLFAVILIVFNFLCILKYSEILKTAVDKLESCMYVIGSLFTIYMNFYLGQKLLNHSNAVLVELCNIPFYTLSRNTQKLLLFMIARSGKPCYLSIGNVFPLSHEVFAGLMRKAFSFAMVYYSVL
PmetOR143	9-exon	400	6	6	MTLKHRDLAKDHFLFSSRLFLFLMNQNPNRNSRNQFFLFLAIIVYILPIIFLLLYQLFKTELSLQSTVKLVQKIVALFIMIFSYSVYFFYFKTIRILLARFKLFHEKTTDHEEQIILKKYTVQSKLHVYTLMVFFYAYCSSIIFPCICNVLMQFIGILDDNHLTLPIIENKSYKSGVLFYCMLSYQIIVFILIAVIGSFSFSAFLVLIEHACCQYNIIKLKIRQPFQKNWNCRRNYLYFSTPAEEYNWIINIIKRHQKSIELVKMAKLISNEVSVVILLLAVILIVFNFLCILKYSEILKTAVDRLESCMYVIGSLFTIYMNFYLGQKLLNHSNAVLVELCNIPFYTLSRNTQKLLLFMIARSGKPCYLSIGNVFPLSHEVFAGVMRKAFSFAMVYYSIL
PmetOR144	9-exon	400	6	6	MTIKHRDLAKDHFLFSSRLFLFLMNQNPNRNSRNQFFLFLAIIVYILPIIFLLLYQLFKTELSLQSTVKLVQKIVALFIMIFFYSVYFFYFKTIRILLARYKLSHEKTTDYEEQIILEKYAVQSKLFVYTLMFFFYVYCCLILFPSICSVFKQFIGILDDNQLTLPLIENKSFKSGVLFYCVLSYQIIFFILIAVIGSFSFSAFLVLIEHACCQYSIIKLKIRQPFKRNWNCRRNYLYFSTPAEEYNWIINIIKRHQKSIEFVKMANLISNEVYVILLLLVVILIVFNFLCILKYSEILKTAVDKLESCMYAIGSLFTIYMNFYLGQKLLNHSNAVLVELCNIPFYTLSRNTQKLLLFMIARSGKPCYLSIGNVFPLSHEVFAGLMRKAFSFAMVYYSVL
PmetOR145	9-exon	400	6	6	MTLKHRDLATNHFLFSSRFFQFLMNQRPDRNSRDQLLLFSAIVIYVLPAFVLVLHQIFNTELDLQSIVKLVQKMVANLIIISSYSVYFFYFKTFKIVLARFKLDHEKVTDREELIILEKYTVQSKLYVYTLMFFFYVYCCSVLFPSICNVFKQFIGILDDNQLTLPLIENKSFKSGGLFYISLSYQIIVIILITVIGSFSFSAFLVLIEHACCQYSIIKLKIRQPFKKNWNCKRNYLYFSTQAEEYNWIINIIKRHQKSIELVKMAKLISNEVSVVILLLAVILIVVNCLCILKYSEILKTAVDKLESCMYAIGSLFTIYMNFYLGQKLLNHSNAVLVELCNIPFYTLSRNSQKLLFFIIARSGKPCYLSIGNVFPLSHEVFAGVMRKAFSFAMVYYSML
PmetOR146	9-exon	399	6	6	MTSKHRDLARNHFLFSSRLFHFFMNQRPDRNSRDQLLLFSAIVIYLLPSIFLVLHQIFNTELDLQSTVKLVQKIVASFVMISSYSVYFFYFKTIKIILARFKLDHEKTTDHEEQIILEKYTVQSKLYVYTVMVFFYVYCSSIIFPSICNVLLQFIGKLEDNQLTLPLVENKSYKSGALFYSILSYQIIVVIVTTAIGSFSISAFLVLIEHACCQYSIIKFKIRQPFKRNQNYRNNLYLCTQIEEYNWIIDIIKRHQKSTEFVKMIRLFSNEAYIIIVSLAMILIVFNFMCILEYSEILKTAVDRIESCMYVIGSLFTIYINFNLGQKLLNHSNAVFLELCKIPFYTLSIKTQKLLLFMIARSGKPCFLSIGNMFVSSHEVFAGLMRKAFSFAMVYYSAL
PmetOR147	9-exon	401	7	8	MVSIRRNSYEQHFLLSNKLVLLVMGLRPDHSPNNQLLLFSILIVHDFPFIAYQFYQLLTSDYELQLTIRILQKLLIILFMLSGYGNTYFNFFTMRILFNRFNYDCKQLSNDEEFKIMKQYTRENKLYFYCITILFSFYLLSIISPSILNVILYLFGMQNVNKLTLILPVNNIASGGTFFYILLVYQIFSGLMIGITGGLYYLTYLIFVQHICYQFKVIVFKTRQLPKKKKQKYTTTVRNSKIPWEEYDWIVDIIKRYNRVLENVDLINQFSKMNYLIGIFFAMIFVIFDFLYIFRISEILQNPKDAIECSLIFFVSILLLYLNFSIGQKLLNHSYATYEEFCQIPFYMLSIKSQKLLLLTITRSMKPSSLSIGGIFVSSNKIFASIVRKGFSFATVYYGKR
PmetOR148	9-exon	400	6	8	MSTNGQRFFKNHFLFSNRLVLLVMGLLPNQNSHNQLFVICLIVVYGIPGLTYQLYHLIVYDYTVETTIKILPKILTATFMICGYTNTYFSFARMRLLFNQFKSDCEHLSNEEELNIMKKYTKQVKLYCYGIILVFSLYYLSIVLPSILSIVLYLFGIQDGNKLILIVPVNNLPKAGTFFFLLFIYQILLSIIAMIIGSVYYVTYLVFIQHACYQFSVIILKIRKLSKKEEEYTGTVLNRTIPWKERDWIIDIIRHYKTATEYVELLSNYSKIVYLIAVAFAIIFVIFDLFYIYRISEILQSTRDTIECSFIISASIILLYLNFYIGQNLLNHSNATYEELRTTPFYKLTVKTQKLLLFTITRSMKQRGLSIGGMFVSSNEVFASIMRKAFSFATVYCSAS
PmetOR149	9-exon	400	7	8	MSTNGQRFFKNHFLFSNRLVLLVMGLLPNQNSHNQMLVICLIVVYGIPGLTHQFYQLIVYDYTVETTIKILQKVLTVPFMFCGYSNTYFSFARMRLLFNQFKSDCEHLSNEEELNIMKKYTKQVKLYCYGIILVFSLYYLSIVLPSILSIVLYLFGILDGNKLILITPVNNVPKAGTFFFLLFIYQTLGSLSVMITGTIYYITYLVFVQHACYQFSVVILKVRKLSKTEEEYTGAMLNRIIPWKEHDWIIDIIKHYKTATEYVELLSNFSKIVYLIDVGFAMIFVIFDLFYIYRISEILQSTRDTIECSFIISASIILLYLNFYIGQNLLNHSNATYEELRTTPFYKLTVKTQKLLLITITRSMKQRGLSIGGMFVSSNEVFASIMRKAFSFATVYCSAS
PmetOR150	9-exon	400	6	8	MSINGQRFFKNHFLFSNRFVLLVMGLLPNQNSHNQMLVICLIVVYGIPGLTHQFYQLIVYDNKVETTIKILQKVLTGSFMICGYTNTYFSFARMRLLFNQFKSDCEHLSNEEELNIMKKYTKQVKLYCYGIILIFSLYYLSIVLPSYLSIVLYLFGILDGNKLILIAPVNNVPKAGTFFFLLFFYQSLGTLIAMIIGTVYYVTYLVFVQHACYQFSVIILKVRKLSKKEEEYTGTVLNRTIPWKEHDWIIDIIKHYKTATEYVELLSNFSKFVYLIDVGFAMIFVIFDLFYIYRMSEILQSTRDTIECSFIISASIILFYLNFYIGQNLLNHCNATYEELRTAPIYKLTVKTQKLLLFTITRSMKQSGLSIGGMFVSSNEVFASIIRKAFSFATVYCSAS
PmetOR151	9-exon	401	7	8	MATRDVKFFEQHFLFSNRLVQIILRSRSNENSKNQYLALCLLMCYFIPMISSLVYELLKMNLNLEKTVTELRKLVGGLIMLSGYSVTYFRYLTLKLLLSRINKDLEALSYQEELKIMEKYNKENKVYTCVIVVLFSFYVISITFSCYFKVLLYFFGILDSNQLTLLLGFNTISNAGAFYYCLLIYQTIGFYMLLIIGIVFFTTYLVIVQHACCQFSIIICKIQRMFKPDRECVLRSLDQEIKPLTEFNWIVDIIVSYRKLTEYVDSINNYSQVLYLILVSISMLLVVLDFIYIFQLSVTFQNLPKIIEFGIYIAGSLFTIYINFYIGQKLLNFSETVFKELCQIPFYLLSKNTQLLLLFLIRRSMKPCLLSIGGLYVSSHESFSALMQKAFSFAMVYSSIK
PmetOR152	9-exon	401	7	6	MATRDVKFFEQHFLFSNRLVQIILRLRSNENSKNRFLILCLITCYFIPMLSSLVYELFTTSFNLDETVMELRKFLGGLIMYCAYSSTYFHCTTFKLILSRIITDCKQLSDEEELKIMKKYNKENKIYTYGIVVLFSFYVISITSSCFFKVLLYFLGILDSNQLTLPFAGNSITNAGVLYYFVLIYQTIGFYMLLIIGIVCFTTYLVMVQHACCQFSIIICKIQRMFKTDQECVLRILDQEIKPLTEFNWIVDIVVSYRKLTEYADSINNYSQIIYLIIVSISMLLVVLDFIYIFQLSITIQNLPKIIEFGIYITGSLFTIYINFYIGQMLLNFSETVFKELCQVPFYLLSKNTQLLLLFLIRRSLKPCLLSIGGLYVSSHESFSALMQKAFSFAMVYSSIK
PmetOR153	9-exon	401	6	6	MATRDVKFFEQHFLFSNRLVQIILRLRSNENSKIRFLILCLITCYFIPMLSSLIYEMLTMSLNIDNIVVELRKFLGGLLAFSAFGSTYFRYLSLKLILNRITKDLEELSHQEELKIMEKYNKENKLYTCFIVVLLSFYVISITFSCYFKVLLYFFGISDSNQLTLLLGFNNISNAGALYYCLLIYQTIGFYMLLIIAIVCFTTYLVIVQHACCQFSIIICKIQRMFNSDREYVLRSFDQEIKSLNEFYWIVDIVVSYRKLTEYVDSINHYSQISYLILVSISMFIVVLDFIRILQLFIVVENLPKIIEIGGYICSSTFSIYINFYIGQKLLNFSETVFKELCQIPFYLLSKNTQLLLLFLIRRSLKPCLLSIGGLYVSSHESFSALIQKAFSFAMVYSSIK
PmetOR154	9-exon	400	6	9	MSSSGLAYFNQHFLLSNRLLKFLIRIRPNQSSNEQLFLLCTVTVCVSPMILQQFYQLFTSNYDLQSAVKILETMIPGLFVVYCYFNVYFGLLTMKLLYIHFKLDYELLADEDELNIMKQYTKQSKLYVYLIIVLINLYIISITFPSIINVFLYMSGSWDDINLTLPFPVNNVLNEGLAYYSLLIYQTLALFIVGVIGSICYSMYWVMIQHVCSQFSVIIWKMQQPFKNDHRRIENNWCSGTIEEEWNWMIDLIQCYTRVTELIDLINDYCKMSYLIAVSISMLLVFFNFLYMFQLSTVLQSANDTINCCIYMAGSISTIYISFYVGQLVIDHSNDAFVEMRQIPFYMLSIKTQKLLLFLLTRSMIQSEISIGGIYVASHETFAGLIQKAFSFATVYYSML
PmetOR155	9-exon	400	6	6	MSVKGLTYFEQHFYFSNVLVKFFLRISPNQSSYSVLCIFCGLCIYLIPCIMHQYYQIYVSYVNVDSSIKVIQSMLPVWYFLIVYYKLYASLHTAKLLLAHIKIDYELVTDNEEIQIMEKYTNQSKYYSYIIVAFAFIFGGIMISPSILSIILYMFGTTDDGHLILPLPVNNVVHSGFLYYSWLIYQIIGIFLVLSLIVVFSPFSWVMIQHICGQFRILTLYIHEPFANNQKHIQKVWLNRTYIDEKNWMVGIIQFYTRITKFIEIYKKITKTNYLIIVFISMVNLLLDFLRILNISSIIDNLRIVIECVIHLVASLFITYVTFYTGQTLINHSDDTVKELCNIPFCDLSIKTQKLLLFVLTRSMKHCELSIGGIFVANLEIFSDLLQKTFSFAMVFYSLL
PmetOR156	9-exon	400	6	7	MSLRGLTYFQQHFFFSNKFVRFLIRIFPDQNPNGQLSLLCSLIIYLLPLIAHQFYQIYAFNMELLPSIKIMQTMGPCLYFLSFYYRIYVSLAELKILITHIKHDYEHMRHKEEFQIINKNNKMNKLFVYIFAVILNVISIIILYPSISSVIQNIFGTTDDNHLKLPFPVNKVLHSGLLYYSLLIYQITALFIINILGIFLSSFAWLLLQHVIGQFHVMIFNIRQPFNSNRNEIENVWFFTTPEEENDWMIGLIKIYTRITKFIDIFNNIAKGQYLIAVFFSMLIVILNFLYMFQLSPVLQNISETIKCCIYLIGSLFTVYIAFYIGQLLINQSDDVFKELCSIPYYNLSIKTQKLLLFVLTRSMKLSQLSIGDVFVATNEVFASLIQKAFSFATVFYSIY
PmetOR157	9-exon	402	6	7	MSRTGLILYEQHFLLSNQIVRFLVGLNCNKSLNNVVIRNFFILTNVFLYLFHQLYQCFIVTLDSQSSYNLLQNTLASYGISCTFGAINLQLSTIRDIVSYIKHDYKNLLDENELKITKKYTKMTKIYIIIFVSYLLLYGILMTIPTILSIFLYIYRPFDNVNIAYVFPVNANYSGFLRYGLLSCQIIALFAILIIACVIISLNFFYILHACTQFNILIFKIRQPFAKEEYIEKNRDNKTNQEESEWIINVIRRYTRVTKYVNLINKLSKNIYIIGIFLCMIMIFFDILYILELPVILQKNTSKILEFFVSICGSIIFIYINFHFGQMLIDHSTEAHKELCQVPIYILSKNNQRLLLLVAMRSIKPSELSIGGLFSSSHEIFAELMKKSFSFAMAYYRLIQST
PmetOR158PSE		NA	NA	NA
PmetOR159	9-exon	403	6	7	MFRTGINLYEQHFLLSNHIVRSLLGLNYNKRLNDVVIRNFLIFIYVVLYIFYQLYQCSQLTLDPQSTYSVLQKMLSFFGIACSYNMVNLQLSKIRDLVSYIEYDYENFFDENELKISEKYTKITKLYIIFYVGSAILYGILTTIPTILSIFLYIYRPFDGVNITYILPVNTNYSGLLRYGLLLCQIITIFTVLTMGCVIYSVYLLFILHACSQFYILIFKIRQPFAKEKFIQKDWNTQTNQEESEWVINIIRRYTRVTKYVNLINKVSKNVYIIGILLCMILIFFDILYILELPVIMQKNASKIIECFFTIFVSIFVVYINFYIGQMLIDHSSRVIDELCQVPIYILSKKNQKLLLLLTMRSKKPSELSIGSIFSSSHEIFAGLMQKSFSFALAYHSLIQSTQ
PmetOR160	9-exon	404	6	6	MSRTGLNHNEQHFLFSKRIIQCVTGLNCNQNYTNQLFRCFLVAACVFPFSFHQFYQFYVLNMDFQSILTTLPNIIIVLGVNCTFIAANFQFKTSQYLVANLKYDYEHIWNEDELCILETYTKLTKIYTFFFVGFTMAYYISMTTPSILGALMHIFGFSENKNLTLPFFVNNISNSGLIYYSLLFYQIITLMTVLTIACVIYLMYVSYVIHACTMFSILILKIRQPFEDEKFLQNCWRNSRTNKDESEWIINIIKSYIRITEFTTLINKISKMIYLFGIFFSMIIIIFDILYILELQVILQKNTSTILECFATVFETLFIIYINFYFGQMLIDHSNGTFEELCQVPFYILSKKNQKLLLLLTMRSMKPCELSIGGLFSASHEIFAQLVQKAFSFAMAYYSLVQST
PmetOR161	9-exon	402	6	7	MFQTGINLYEQHFIFSNRIVRFLLGLNNNVNLNDVEMRNFLIFIFLFIFYLLELYQCFQITMDSQSTYTMLQKIFTILGISSSFGVVNLQLSTVRDLDLHIKNDYENCLDENELKISEKDTKITRLYIFILIGNIVMYNFLIIIPSILSIFLYVYRPFDSVNIAYVFPVNTNYSGFLRYGLLLCQIITLFTVLTIECVIYSTYLVAILHACTQFNILIFKIRQPFAKEKYIKKNWDNQINQEESEWIINIIRRYRRVAKYINLINKLSKYVYIIGLFVCMILIFFDILHILELPLIMQKSSGRTLECFLSISVSIFVIYINFHLGQTLTDYSRKVFQELCQVPIYTLSKNNQRLLLLLTMRSSKSSELSIGGVFSASHEIFAGLMTKSFSFAMAYYSLVQST
PmetOR162	9-exon	402	6	7	MSRTGLNQYEQHFLISNRIVRFLLGLNRNGNLNYIKIRNFLIFIFVFMFFLQQLYQCSQITMDSQSTYALLQKILSALCISCSFGVVNLQLSTIRDLNLHIKNDYENCVDENELKICEKYTKITRLYVISLVGNAIPYGILMTIPTILSIFLYIYRPFDSVNITYIFPVNTNYSGFLRYGLLLCQIIALFAALTITCVIYSTYLVAILHACTQFKIIIFKIRQQFAKEKCIQRNWDNQTNQEESEWIINIIRRFKRVTKYVNLINKLSKYVYIIGIFICMSLIFFDILYILELPVIMQKSTGRILECFLSISISIFGIYINFHFGQMLIDYSSGAFQELCQVPIYILSKKNQKLLLLLTMRSSKPCELSIGGVFSSSHEIFAGLMKKSFSFAMAYYSLVQST
PmetOR163	9-exon	402	5	6	MFRTGINLYEQHFLLSNHIVRSLLGLNYNKRLNDVVIRNFLIFIYVVLYIFYQLYQCSQLTLDPQSTYSVLQKMLSSFGVACSYNMVNLQLSKIRDLVSYIEYDYENFFDENELKISEKYTKITKLYIIFYVGSAILYGILTTIPTILSIFLYIYRPFDGVNITYILPVNTNYSGLLRYGLLLCQIITIFTVLTMGCVIYSIYLLFILHACSQFNILIFKIRQPFAKEKYIQKNWNNQTNQEESEWIINIIRRYTRVTKYVNVINKLSKYIYIFGIFVCMIAIFFDILYILDMEVILQKSTNKILECFVTIIASVLIIYINFHFGQMLTNHSSGVFEELCQVPIYIFSKRNQKLLLLITMRSRKSSEISIGGLFSSSHEIFAGLMQKAFSFAMAYYSLKHSN
PmetOR164	9-exon	399	6	5	MSMTGLDQYEQHFLFSNRLVRFVLGITPNQNANHLLFQLCTIIAYNQPLFVIQFYQSFVSDIQIKSNLISLQKILSGLCICATYSICYFHFNTIKKLFTHAKRDYQQLLKVEEFSMLEKYTKQSKRFSIIFVGFFILYAISVTIPSILNVFLYTFGLLDDIHLTLPFPVKNVLNSSLLYYVLLIYQVIAILIVLIISSVIYPSFMVTIQHACLQLSILMIKIRQPFNEKRFKKNYRNDRSRDMEWEWIVDIINHYARVTKYVYLINNLSKIIFLLGVVFITLLMFFDLIWIMQLSTILQNTRDTVECFISIVGSIVTIFIIFYMGQTLINHSIAVFDELCQIPFYVLSIKTQKLLQFLIARSARPCEISIGGLFVASYEIFSAIVQKALSFATVYYNTL
PmetOR165	9-exon	398	6	7	MALKGSSYYEQYSLLSTWLVEIIWGLRPYQTSNHLLLQWLVSAIYVLPMVLHQFYQFITADLKLQSNLNLLHRLLNGICILSIYNLVYFHFATVRKLIAYYKHDYEHIFDENGLHILKKQDKLNKLFTAILIGFVFLYGISIIIPSILSVCRNIFDSLDNTNLILPFPIINISNKGLLYYSLLFYQITAILIVLIIGCAIYIMYLYLIRHACNQLIILTYKIRQILNEQEYKKKIKFKTNQDELESIIQIIKSYTRITEYVDMINYFSKIIFLIGTLFSMIFLFFDLLYILQLSEILKNTSKTFECLVVIVGSITTVYINFYIGQVVIDYSRAALEELCQVPFYNLSIKTQKLLLFMITRGNKPIELIIGGMFVASHETFAGVIQKAFSFAMVYYNTL
PmetOR166	9-exon	400	6	9	MLVSGLTYLEQHFLYMNPLVQFLYGTYPRQSRNTRLLQMSIIYVYVFPIIAHQFYQLYVSNVTLDSAIKVLQNIFCYLCCLVLYSTSYFEYDTMSLIATHIRLDYLELFNKEEIELLEKYTKQNKIYVCSFVGLFAFYFLFIAFPSILNIFAYIFGMSDSVNINLPFFINNFLNPGLLYYCLIMFQTTAICILFIISNIGFSLYLLLLQHACFQFNIIKLKICRPFVNNKNDNRYDQSFKKSREEINWIVNITNSYTRVTQFIELLNNFGRIVYLINLFFALVVLMLDFINIFQVTMVMENIRNIIECLANIVGTIFIVYFNFYIGQRIINYSNTVFEELCQVPFYMLSLKTQKLLLFLIGRSRKKCVLTIGMIFTLSHEMFSNLIQKAFSFATVFYTIR
PmetOR167	9-exon	395	6	7	MSVSGLTYFEQHFLFSNRTAQFIICLNQHDGLKKQRVLVCLLILYTLPMFIYEYYRLFTSNFSLAFSINIFQETFSIFIIVYSYYTTYHKYETILSIKAHIKLDYQQLLNENELEIIKRYTKQSQIFTYALLALYIICDFCLIIPPVFNVFLYIFDKLDEKQLKLPSKITDGSYSGLLYYSLLTYQSIIILCISITGMICYSMYLVAVQHICCQLTVLKLKLRQPFENIQKHRSNVWFDEFHWIVDIIKHSLRITQLVDLTNSFSKITYLIVIFLAAFIIIFDFIFIFQMSKTTNRKLEIAERCCFIFNSIIITYLNFYIGQRLINHSVAIFEELCTIPSYMLSLKTQKMLLFIMVKSMKPYQLSIGDIFVSSHESFANLMQKAFSFATVYYSFF
PmetOR168	9-exon	400	5	7	MYIRGLTYYENHFLYSNKIFQFIMGLRPYQNSNFQLFQLCTTIVYIVPIFVYTLYPLFTSDVELQLAVRVLQNIIAGLSILCIYVTNCTSLVQLKNIYFHIKTDYERLSADDELKVIKKYTRRSKIYTYCIFAIIHFYFLATISPSIFNICLYLFGNIDNVYLKLPISILDVSISGPLFYCLFIYQTIGLYILIIIASTSYSAFMVVLQHAFCQFTIMRMKIVQPFRKKQKFAQNIRFNNKLQKEYKWMEDIIKHHTRVIEYVNLLNCISKTPYLIEISLGMFCIVLDFINMFQLASTLQSKSYLIECCIYIGGSGFMTYVTFHFGQTLINHSTEIFDELCNVPFYNLSIKTQKLLIFMITRCIKPCHLSIGDLFISSHEVFSKMMQKAFSFATVYYNVR
PmetOR169	9-exon	402	6	6	MLVKGVTYFEKHFYYSSKFIQLIVDFPSRIPRRFRFRWILFYMTIFYVCPGILHQFYQLIRSEVTLQSTVKVLQNMITALCILCFYIGFFFNHTQMQYFFVHIKIDYEKLFVDDELQILEMYERRSKIIAYSLIAVFHLYYIVMLSPCFFNICFYFFTKLENVQLMLPFPINNVSSSGPVFYILLIYQTIAMYILIFIASMCYSTILILLLHILCQFSLIRMKIGRPFRKKKEHIQNTLTNYKLHDEFNWIKDIINSHVRIIEFVDRTNVYFKDIYLIALCWTMFLIILDFLNMFQLLSVSQNKSELVESIIYITGSILITYIMFYGGQELINHSTQVFEELCNVPFYTLSIKTQKLLIFMITRCIKPCHLSIGDLFIQSHEVFSKMMQKAFSLATVYYNVR
PmetOR170	9-exon	398	5	5	MSSKGRSCFEQHFLYSNPIVQLVFCLRPNHTWKDQCLRLFIIYVYLFYQLFTSDLTLESTLDLLQSTICYSCTLIGYSFACFKFVTLQSILSHIKKDYDKICHEDELNIFKKYTKQTKLYTYCFVVIFHLYFVGIIAPCILNIILYYVGALENGHLTLPLPINKVLDPGMLYYILLIYQTIAIYIFIILGNVCFPSYLAVVQHACCQLNVLRLKIGQPFRNNEKSNQIVRCHEKRQNEFDWIVDIIKRYNRVTKLVDLTNNYSKIGYLTLMILLMILVTLGFISMFQLSKKINNTSKIIERCCYITNSIISGYFNFYVGQKLIDHNTAVFDELCQVPFYNLSIKLQKLLLFVILRNMRSCELSIGDFFVSSHITFSGLMQKALSLATVYYNIHKRENN
PmetOR171	9-exon	400	6	6	MSSKGRSYFEKHFLYSNPLVQLILGISPYYNSNNKFFLFITVNVFLLPLIVHEVNQLFIVDFSSDIYLDILQSMLAALCILCIYCSVNIHNVEVQSVTLHIKYDYEQLSNEDEFNILEEYNKQTKTYTYCFVVIFHLYFVGIIAPCILNIILYYVGALENGHLTLPLPINKVLDPGILYYSLFIYQTIAVYIFLILGSVCFPSYLSFVQHACCQLSIIRWKINEPFQKNKRSNKTIGWNKKLENEFDWVVDIIKRYTRVTEFVELINSCSKIGYLIIISLMMFLIVFGFIFLLQFSEKISDTSKLIERNCYIGNSIIMTYINFYVGQRLIDHNIAIFDEFRQIPFYKLSIKTRKLLVFMIARSLRPCELSIGNLFASSHQVFSGLIQKAFSFATMYYNVR
PmetOR172	9-exon	400	7	8	MSSNGRNYFEQHFFFSNQIVQLILGLRPYQSLNEQFLLFFTVTVYVCPMIAHQFYQLIVSDVTLGLVVKELQQLVTMLCYLIIYSSTYFKFTLIRQTYAHFKIDQEQLTNEDEINITEKYMKETKKYVYFLLIFSNLYFIVIVTPCFLNDILYHISSFKNVNLSLPFPINNVSHPGTLYYSLLIYQIIACYVVLAVGTLHISMFLNWIQHACCQLSILRFKICKPFQEQQKTNQKAWHNDNIWDEFDWIVDVIKHYIRITKFIYLFNSFSKELHLLLLFLSVLLIATIFLHIFQLSKSSNDIWVFIECSISFGSGIFTIYIICYFGQTLINHSLATYEELCNIPFYILSIKVQKMLIFMILKTAKPCMLLIGNMFVSSYEIFAGIMQKAFSFATVYNSIR
PmetOR173	9-exon	395	6	8	MSVIGFQYYKQHFLFSNQLVQFFLGFDQYRSPNQQLVLLYIVTVYTLPMIVHQFYQLFTSDLELRLTVSVLQRTMAPLSILCCYSVTYCKFNTMQKIVICLKSYYNRISDNIEMKTIEKYTTKSKMYAYFIVGIFNIYIFLMISPSILNIVFYLFGKLDYDQLTLPYSVNHALSAWLYYCLLIYQIIAIYVLAIVACTCLSVYLVAVQHACCQFSIIILKTIEPFKDHRKKFCYYKTSREEFDWIVDIIKRLREVTEFVKLLNAYEIIYCILILFALVFIVLDFLYMFQLKWSMRNISELFDCIIYSIGSIFITYINFYVGQMLINHSNVTYKELCQVPYYALSINTQKLLLFVIARSEKPSILSIGGMFVSSHQVFSKMMQKAFSFSMVYYNIQ
PmetOR174	J	404	7	6	MLKKDRYLSVTITRIFMKFVGFWVVETRREQMLLYVALSYAILAIVFAICVEFADLYHCLGDFYALTYNLCATMLLIMILVKFGNFIYYRNIVLKLITYAEKNFWKVEYDNTSARILEEYDKRGVLMTYTFTVIVNLAAFNYIFAPLVENIGRNETDRVLPFKLWVDLPLKVTPYYEITYTIQSLSTFHSGICTFCFDNFICTFNIHVAAQLKILAHRLEMIGERYIKTMTNEKSLAIDKAADYALIELRDCVLQHRALISYIEEMERVFTIILFGQLMLSSLVICFGGFQFLAAEVLIRKCIFAIYFTGSLSQLLIYTWTCNDIIVQSSRLSESVYNSCWYLMPNEGKGKALKYGVSMIMLRSRRPCTLTAGGFAVMSLETFTGILSTSMSYFTLLRQMSEEE
PmetOR175	9-exon	392	6	7	MDIFEERCYLFNQQLMSLIGMWPYEKSKMKRKLRIFVVSIFVFIATYSQGHLLFLFETNLETIIDVMHTLIPCLCYGVCYYGYLYNFDNLKKVCDCIKCDWQESTDSHDLLIMKKYANESRLVTIMFTFVFYSYAIFLLSPTILRIFLYAINKRNDFPYTLPIKCCINVTNGAIFSSVFLCEIIILFFIVTIGITSYSTYILFVQHACTLFSIITNRINRPFEENDDILRPDKMNEQYDWLKDITKRYIYAIHFVDLINSLSEKVYVIEMLLALLFIGIDFLHMFQISSMMENIGGSLIYFVYIPGSILILYLQCYVGQRLLDHSAEILKTSSCIPFYKISVKCQKGIILLILRSTKPSKLSIGGLFTCSHYFFSELMQKSLSYAMVCYAMR
PmetOR176	9-exon	407	7	8	MSSETIITNICTFYELNYRLLLLTGLWPYQEGLELLFRVIVISICFIGGIILQSYEFYQSEFSIQMIIKQFPMFILLLSTLITYCSMIFQFELLKNISGHIAFDCNQLSNENEFIIMQKYARTNKRITLAITLGVYLYCIMLLFPLIIHILLYNTDDINDTQLVQLPFPIDPSLIDIKNKFFYVIVLLEIFALIILSTVAIVTITSFFLCIDHACAALSIIICKIEQPWKTNSKDVTCDYVTMCDACNWIRDIVRSHVNVIKFVDLINALCERISMLVVICGFFSIIANGIYIIHRDDLMENIKDTILYIIFVLVTLVTIVNNSYLGQRLIDHSTRVLESLHQVSFYEFPIKYQKALIMLLMRSVKPCAIVINGVYVLSLNFLARLIHTSLSYLMVYYNMRSSITNI
PmetOR177	9-exon	394	6	9	MFPKALYSYERHFLYSKRFVTFVLGVLPDISSFKRFLFFSFVFVCALSMVIEMCYQLITMNYKLELMIKMLQRIICMFSFFSIVFSTYCNVEIRTLVFEHIKEDYELVSDDEELDIIEKYMKQCKYYALFIIVAFNSYIMIILFPSIFKLILYYLNIIDDIHLTLPLYMNRVFDVGLLYYFQFIYETISGYTVITVILIIMSTYLSFVLHISGQLNIVVMKIRRPFKDHFDNEKLLDECDWIIDIITRYKRVTELIDLVNAITKMILILSVFLFTLVIILNIVCILQLSADLRHMSENMEIIVFIFGSLFVVYIYFYLGQEMLNHNCNVFEELCQVPFYLLSAKTQNLFLFLMMRSMKPSYISIGGLFMSSHEVFAALLQKAFSFATVFYSIKS
PmetOR178	9-exon	395	6	7	MFLKALHSYERHFLYSRRFVLFLLGVLPDISSSKRLVFFIIIFIFFLPIFLQMCYQFFATNLKLELTIILLQRLLISLCFIYQYWYIVLHVGTRTLVFAHIKEDYELVSDNEELNIIEKYTKKSKYYTLLLIVFFNLYVVVVIFPSIFKIISYHLGISDDVHLTLPLAINDVFDLKLQYYCLFVYQITILYIVLTNTITLISSYLVFVQHASSQFSIVIMKMRRPFVEDHFNNKKPIDEYVWMIDIIKHYKRATDFIDLLNKLSKILLLISVFFSMLQIIVNFVCILQLSVDWKHISENIEMIVCTIASLFVIYIFFYVGQKLLDHSTTAFEELRQIPFYILSAKTQKLLLFLITRSLKPSYLSIGGLYVSSHEMFAAFLQKAFYFATVYCSMKS
PmetOR179	9-exon	397	6	9	MILEALYSYEQHFLYSKKFVSFAIGVLPYIDSRKRFILFLTIFICILPVLLQMCYQFFMTNFQLELTIKFLQRIIPTLFFLFIYWFLYLYVETRTLVFAHVKKDYELVSDNEELNIIEKYTKQSKYCTLFMIVISNMYIMLISFPSILKIVLYHLGILDDFHLTLPLSISDVSDVKLQYYCLLIYQIITLYVGLTVLIISISSYLVILQHLFSQFNIIIMKIRRPFKDHFNNEKFLNEWDWIIDIIIRYKRATELIHLINALTEIILLIAMFFLTLIIILNFVCIFQLSLDWNNITENTEMIVFIVASMFAIYVYFYIGQELMNQSSYVFEELCQVPFYVLSIKTQKLFLFLVMSSMKPSFLSIGRLFVSSHEVFAALLQKAFSFATVFYTMKTREL
PmetOR180	9-exon	395	6	9	MFLKALQSYEQHFLFSKRFVILLLGVSPDISSFKRLVIFITIFFCMLPVFIQMCYQFSLTNIKLEVMIKLSHRIIFSSYFIVVFWYILLNFKTMKLIFFHIKEDYELVSDNEEFNIIEKYTKESKYYTFVLIIISNLYTVLLTFPCILNIILYHLNIFDDVHLILPLSISDVSDVELQYYCLLIYQVIVMYFVIQTTITLVSLYLALVQHASSQFSIIIMKIRRPFVKDHSNNNKSYDECVWMIDIIKHYKRVTEFIDLVNVIIEMILMVSVFCIMLQIVLVFVCMLQLSVDWKHISENIEVILFGLSSMFVGYIFFYVGQKLLDHSTTIFEELRQVPFYILSVKTQKLFLFLMARSMKPSFISIGGLYVASHEVFAALLQKAFSIATVYYSMRS
PmetOR181	9-exon	394	7	8	MFLKSLYSYERHFLYSKRFVTFSLGILPNINLTIRFYFLLIIFICILPLFIEMIYQLLTTNFQLELSIKLLQRVLISLCFCFIYWYILLYADKMTLIFIHIKEDYKLVVDNAELNIIEKYTKQSKYYTFFMIVFCNLYIMILIFPSILKVISYYLGIFDDIHLTLPLTINDVSDVELQYYCLLIYQIMVLYVILIITIIIISSYLVCVQHASSQFSIVMMKIRRPFEDHFNNEKLIDECDWIMDIIRRYKRVTEFIDLLNAFVKIILLVTIIFSMLQIIVNFVCILQLSVDWKHISKNIEMIVYTVASMFIIYISFYVGQQLMNHSTTTFEELCQVPFYMLSIKTQKLLLFLITRSMKPSFISIGGLYVASHEVFAALLRRAFSFATIFYNIKS
PmetOR182CTE	9-exon	394	6	8	MFLKSLYSFERHFLVSRRFVLFLLGISPDISSFKRFVFFLMILIYLLPIYFQIFNQLFMTSFKLELMIRLLQRATVGLCFACLTVFLYLFVEKRILILAHMKKDYELVTDNEELNILEKYTKESKYYTLLLIGFFKLYVVVVTFPSIFKIISYHLGIFDDIHLTLPLAIDDVFDLKLQYYCLFVYHLIAIYVVFTLDIIIFSSYLVMVQHASSLFSIIVMKIRRPFKDNINNEKSLDEWDWMVDIIVRYKRVTEFINLINTLTEVILFVIVIFLAVVIILNFFYILQLSIEWKNIIDNVEIIVFVFSSMFVVYIFFYVGQKLMDHSTTTFDEIRQLPFYILSIKTQKLFLFLITRSMKPSSLSIGGLYVFSHEVFAALLQKGFYFATVFCSVRS
PmetOR183	9-exon	394	8	9	MFPKALYSYERHFLYSKRFVTFVLGVLPDISSFKRYVFFLMLFIIVLPLFVQMIYKLLTSSFNLGLTMKSIQEIVPSVFFFCFHFYILRSVKTVIIVFAHVKEDYKLVTDNEELNIIEKYTKESKYYTMFMIVIPNVYIMLLTFPSFFKVILYHLGRFNDTQIALPLYLSGATDVGLQYYCLFIYQVIVIYIILIINTIIFSSYLVLVQHASSLFSIIVMKIRRPFKDNINNEKHLDEWDWMIDIIRRYKRATDFIDLLNGLTEKILLIIVFILMLSIVLNFVYIFQLSINTNNMRDNVEVIVFVIGSMFSVYIFFYVGQQLLNHSTTTFEELCQVPFYMLSIKTQKLLLFLITRSIKPSFLAIGGIYVTSHEMFTALIKNAFSFATVFYSIRS
PmetOR184	9-exon	400	6	8	MFLKALYSYERHFLYTKKFIGFLIGSLPDVNSTKRFVIFSLTFICIIPIFFHMLYQFFNENFQLELMIKLLQQIIMGSSFGCLYWYLYFHADEKILIFAHIKEDYELVTDNEELNIIEKYTKESKYYTLFMIVFFNLYVMVITFPSILKVVLYHLGVFDDVHLTLPLSPNAVFDIGLPYYCLLLYQTIILYMVLTIVIILMSGFFVLIQHASCKFSIIIMKIRRPFVEDHLNSNNNNNDNKFYECDWIVDIITRYKRATEFIELINASNEKITLITVFFLMLQITLNFICILRLSVELKHLFDNIELFIFIVASMFTVYITFYVGQKLLDLNTIIFEEFRKVPFYMLSARTQKLFLFLITRSMKPSFLSIGGLYVSSHEVFAALLQKAFSFATVLYSIKS
PmetOR185	9-exon	395	7	8	MSLKSLHSYERHFLYSKKYITLMFGILPDINLTKRFVLFSIIYIFLLPAAIQLCYQFFTTIYKLELMIKLTQRLTFSLSFSCIYWHIYFNFKTITLIFIHIKEDYELVSDKEELNILEKYTKESKYYTLLLIGFFNLYVVVVIFPSIFKIISYHLGIFDDIHLTLPLSISDVSDVKLQYYCLLIYQILVLCITLQITIIILSSYFALVQHVSGQFSILILKIRRPFVQDHFDKNKSYNKCVWMIDIIKHYKRVIVYMDLLNSITENISLVSLFFLMLQIIINFVYILQFSMDTNNMRENIEAISFVIGSMFVVYTFFYIGQKLMDHSNTTFEELSQVPFYMLSIKTQKLFLFLTMRIIKPSFLSIGGLYLSSHEVFAALLQKAFYFATVFYSFKT
PmetOR186	9-exon	401	8	6	MSVKGLTYYEKHFLFSNRLVQFVIGLNSSLSSKDKFISAFTVTVYLLPIFIHQLYQIITLEVKVYISIKIIHLFISATCILGIYYMFLYNYVKLQLVIDHLKFDYECITDEEEVDIMENYLKQSKMYFYFIVGASNCYVCTLLLPCIFNIILYLFSGTSDNVQLILPLPIINLSNGGFLYFSLVIYQIIGFEIAIILSCVSTSTYVVFANHARCQFNIIIYKVRQRFMKDTNNAIEKIFYKNASQEDYDWMIDIIIRYRRVTHFVDLVNNLFEFCALFEVAGLTLIIIFDLIVIITLSEILENINLVGEFSVFVISNFANIFLVFNIGQKLIDCSIAACKELCQIPYYDISKKTQKLFMFLIMRSMKSSSLSIGGILVMSHEIYAGLIQKAFSFCMVYKNL
PmetOR187	I	387	5	5	MNTQYFNVQQYEKLIRPIMITTKIISVWPLDKDSTRTTKILHNLHTFAMFFLIIAISTATTMEVINTIDDLNEATECALLCTAFYLSLLRVTIYSLHRKDISYIVETMKNDWILSNYEDILILKDKCLLTFRLSKLFIFSVAGTICIFICAPLIEGFIFNTNVRILPFRGHYFVNHTISPAFEIIYTFNILSGCFSATTIAGATTFNLVVIMHGSAKFAILQKRLKNIKGNDRNAYAELSACVKSHQDAITFADTLENVINILVLGQFIISTGLVCFAGFQITAMIEDKARLIKYTCFLNSAILELFLFSYSGNKLIDESEAIGYAAYESEWYNNNLGLTLQTIIMRCRIPCKITAAKFYNMSLESFAKVLSTSFSYLTVLQATNEE
PmetOR188	G	372	4	4	MTLLRIKPNQMIRILELTGGFTSTWPPSQNASRLEMILRDVGWIFGMFNAIFVLSALFNADYHNRNDVVSLMKPLCETTTLTDVIFALILCRIKRTRFQELMEEVKEFIRTCSTEEEAIMQKYIDHSSISTTMAISNVAAAFAFSFTPLFTENDVPGDAMFPFNLKPLHVKIPVYALAVILLFQTALCVCVDFMIAMLMWYSSTKLEILGLKLGNATDKYKVRDCAKEHQEILNFISKTQKVIGTLLFKSNVTMGATAIGATFSLLHHEPINVELQFICMVIASYQRLYVTALPADDLKEISVKLATSAYNSRWFEDPTKMAVDVRIIILRSQKPILISMGKLLPSLTLEYYANFFYTVSSYFMTMRQMIDD
PmetOR189	G	372	4	4	MTLLRIKPNQMIRLLELTGGFTSTWPPSQNASRLEIILRDVGWILGMFNAVFILFALFYADYYHRNDVVTLMKPLCETATLTDVIFALILCRIKRTRFQELMEEVKEFIRTCSTEEEAIMQKYIDHSSISTTMAVSNVAAAIAFSFAPLFTDNEVPGDAMFPFNLKPWHVKIPVYALDVILLFQTALCVCVDFMIAMLMWYSSTKLEILGLKLGNATDKYKIRDCAKEHQEILNFISKTQKVIGTLLFKTNVTMGATAIGATFSLLHHEPINIELQFICMVIASYQRLYVTALPADDLKEISMKLGTSAYSSRWFEDPTKMAIDAHIIILRSQKPILISMGKLLPSLTLEYYANFFYTISSYFMTMRQMIDE
PmetOR190	H	373	4	5	MLPKSSPEAALLFTKLAVGLASSWPPSQTANKFRILIFDISWYALFVSGLFLLFPLFNTIYVLRDNYVVISKSVCLFCAVIQVLLKMIFSRLQRTQFQALFFEMENFCRNADKQERSVLERNVERCKFVHITYTLGCYLTAVIIICGPLYTSQNFPTDAKYPFEIDHHPIKEIIFLHQTLVGLQASAGLTIDCQVALLLWYTGAKYEILTEKLMDIQNDNQLNSCLKKHQEIIKYTEQVKGVVKYLILTIVATTNVVIIFGGLNIVSQQPLIVKAQYIVIVISASTELFICAWPADNLITMSQNISQGVYNSNWLSTKPKNRRTIIQCILRSQKPENIHIGSVLPALSLKYYASFLSTSFSYFTTLRATLTDN
PmetOR191	H	373	6	6	MFKISPEKAIVFLKASVSLTCCWPITSKTYSHIILFELLWYILFANNLFLLFPLINATYENRADTILLTKSICLSCAVAQITFKMILCRRERSRFQSLLLDLENSCKTDINGEKIILERFIDKCKYVYVIYMSLCYLTAIIVICSPLYTTQKFPTTAKYPFVVDYSPIREIIFLHQSLVGLQVSAGMCIDCKLAALLWYVVAKFEVLSKDIREFKNMEKLNACIMRHQEVLRYAAETKDVILYLVLTTILTTTMGTIFAGLNIVDQQPLAVKVQYVFVVFVASAELFIYVWPADNLINVSSNISWDVYNSDWLKSSPSVRKNLIQCIIRSQKSETIHVGKIKMPLSFQYYASYLTSSFSYFTSLRAVLRKRYD
PmetOR192	A	388	4	7	MNSINFRNTNRWNVFINMFSGNILPVNSDESELSFLSIIYAIFTWIIILIHVCTCTVGIFRVSLESALRNSTSNLIISTEILFNLSHMYSQRYLLKRLIDNYDYLLSSDNELLKNTVVSYIRPIEKLLKFYTMTEVCMAVLWVSRPLLTVYQKEQFVHEDYVLPISVTNEPISRNIFIISVILEIFGLGYLIMKKVSTDIYRLHLILLLTSQYKYLRIQMGMIFQRDNNFMKYQNVDKELNSLLRHHSIVVQATNTLKKLLSFSVCIIHLDSVLRFCFLSYMLVENMTVNMEGCVIISYAIVAILQIYMICFYIQELLEAGSNLTEDAFYEGWYSCELPVKQKFKVIMFTNKMKCQLSYCENVDLNLPSFVQIISQAYSMCLLLLKFK
PmetOR193	9-exon	396	6	6	MFTKGISYYEQHFFFSNRLVLFFMEHQSSSGMLALFCGISVFVFPLIVHQFYQIFMLEMKLQSLMKVLKPMILFLYILYCHYTIYLKFLMIKLIITHIKFDYELLMNEKELNIMEKYTNQSKLYTSFLMVVFYFYFIFIISSSIFNVFQHIFGTSEDIDLTLPLPVNNISHAGFLYYNLLIYQIIIFFMMISIAIIIYSGYWAIIQHICGQFSIFMEKVRRPFENNQMHVQNDWYCITPQQEREWLIDIINCYNRVIELINLINKFSKMTYLIAVCVSMLLVILNFLYVFQLFTVLLNVREILEGIIFTVGFIFTLYISFYIGQLLTNHSNAAFIELCNIPFYTLSIKTQKLLLFLLTRSVQPCEISIGNIFVASHKVFAAIIQKAFSFATVYYSM
PmetOR194	9-exon	399	6	8	MSLKGSSYYKQHFLYSNRLVQFIMGLRPNQSSYDQLFRWCTVSAYVLPMIVHQFYQLFNANIKLTSNFNLLQKMISALCIICTYSAVYFRFTTVQKLDNYIKRDYEQLSSKKELFILNKYTKQNKLFTIIIVGFCYLYAISLTMPSILSVLLHILGFLDNVKLTLPLPVNNIFNGGPLYYSLLIYQVIAIFVLLTICSVCYSTYLVVIQHACIQFTIIIFKIRQPFNEQKCEKEVWYSKTHQEEWEWIVDIIKRYKRITKFVDLTNNLSKIVYLVEISFAMILIFFDLIYILQLSVILKNTNGMFECFIIIVGSILTIYANFYFGQMLIDHNSATVEELCQVPFYVLSIKTQKLLLFVIARSMRPCEISIGGIFVASHEIFSELVQRAFSFAMVYYNML
PmetOR195	9-exon	402	6	8	MSVKGLIYFEQHFLFSNRLVQLLMGLRPYQSSNDQLLQICIVTIYLLPIIVQQFYQFYMLIDTSLHSAIKILQNIIAAMCFLCTYCTTYYRFITIKLMYSYFKCTYASISDEDELNIFEKYTRQTKMYTYFFTGVTNLCLIANIFPSILSVFIYHFGTIDNALVILPLPVNNVSKPGPLYYSLLLYQIIGIYISINITNVWNSLYLTLIQNACCQFTVIGLKLRQPFLNNKICNNEQDENNVNSWKEFDWIVDIIKRYKRVTEFVDLISYFTKINYLLCSFFVMILIILDFVNIFQLTSVSQKTGEIIECCAYVVTSIFIAYINFFMGQKIINHSNIAYDELCQVPFYMLSIKTQKMLLFMILRGRMECALSIGGFFIASHQVFSELIQKAFSFATVYYTLI
PmetOR196	C	413	6	4	MNEYDVEKPMFRRIEPNFHLKVSLSIIYYMGTWPPQGKYRSLYIICTICSFTFMLGIFLLTEIANIILSLNDLGRLVAGATLLMTNCTHAYKIIIILHRQKRIRNLLNIIKNDIFAQNDINYGYTVTRYTWQGIFHHIAYQSFGTVAVLCWGFTPIADLIAGRSRRLPMEGWYPYNVTVSPAFEITSLHQAVAIFVACFHNVAMDTLVTGLITVACCQLSILSQTIASIKNYQEEKQINIVKNANDCFDKQQILYDVPYETLKKCVIHSNIIFSFIKEIQNIFGTMILLQFFVNCIIICLIAFNISQMRVYIPAILFGMLMYMCCMTYQIFIYCWHGNELQLHNMYVSKAAYCNDWWNASNRFKYALQIVIIRAQRPLTLYAGKVFTLSLNTFVNILRMSYSIFTVLQNATAD
PmetOR197	9-exon	389	6	6	MDLFIDGYYKLNRLLLLIIGQWPDQDYKMKLILTITTVSYLSFCLLGQIIKLVKVGHHLDLIFEILVSFLSNSICIIRYCNCIVNVKKFTKLFEDIQDLWNVTKTKKEIEIMEMYAKENRNYTLFLTVVSYFSLGFVNLLSLMPCILDIVLPLNVTRTRKFLYQAEFFLDTEKYFYPILLHTWITMFFGVTILVTTESIFLLFAQHCCSMYKVLCYRLEHAFDTNLENTDMDNAYYEARYKITDCVKYHTKILEFVATIISYHEYSFIIQFLIIVLLTSINLVQIKMLLGKLEVLLYLTLLGSIFCHGFLCAYPAQKVMDHSNILFENAYNGFWYLAPVKAQKLLLLVIKRSIIDTPIIFMKSIEISHQSFGVIVKTSFSYFTALCSFQ
PmetOR198	9-exon	400	6	6	MSLKNRDLEKRHFLFSNRLYQFLMNQRPNRNSRDQLLFCSVVIIYTLPFYFQIMYELFTTKLIRQSTIKLIQRVVSGFIFISAYTISYFHYVTIKLLIVRFKLDHEKYSNLEELNVLEKYTVQSKSFVYALLFFFNVNCFFIISPSIFNALLYYLGILEDNQLTLPLIENNIGNAGILYYTMLIGQSIAIALVTVVGCISLSTFLVFIQHACCQCSIIKIKIRQPFERNQQAGQNTTYFNTLTEEYNWISDIVKRHRISIEYVEMLRYVSNVVYFINVVLIMIVFMFNFLCILQFSVLLKTLEDKIECIIYVTGTAFTVYINFYLGQRLLNHSDAVREELCDVPFYTLSTHTQKLLLLIIARSGKPCFLSIGNMFVSSHQVFAELMRKALSFAMVYKSAQ
PmetOR199	9-exon	400	6	6	MSLKNRDIAKRHFLFLNRLFQFLSNQLPNRNSRDQLLFCSSLIIYTLPFYFQMIYELFTTKLIRQTTIKLIQRVVSSLIFVSAYSNSYFHFVTIKLLIVRFKLDHERFSDLQELNILIKYTVQSKSIVYALMFFFNVNCFFIISPSIFNAFLYSLGILENNQLTLPLIENNIGNAGMLYFTMLIGQSVAIAMVTVVGSLSLSTFLVFIQHACCQCSILKIKIRQLFERNQKTGQKIKYFRTLTEEYKWISDIVNRHKISIEYVEMLRYVSNVVYLIIILLVIILFMINFLCIFQFSVLLKTPIEKIECILYVTGAAFTVYINFYLGQRLLDHSVSVLEELCDVPFYTLSIHTQKLLLFIITRSGKLCFLSIGNMFVSSHQVFAGLMRKALSFAIVYKSVQ
PmetOR200	9-exon	400	6	6	MAFKNRDLTKRHFLFSNRLFQFLSNQLPNRNSRDQLLFCSSLIIYTLPFYFQMIYELFTTKLIRQTTIKLIQRVVSSLIFVSAYSNSYFHFVTIKLLIVRFKLDHEKFSDLQELNILKKYTVQSKSIVYALMFFFNVNCFFIISPSIFNAFLYSLGILEDNQLTLPLIENNIGNAGMLYFTMLIGQSVAIAMVTVVGSLSLSTFLVFIQHACCQCSILKIKIRQPFEINQKTGQKIKYFRTLTEEYKWISDIVNRHTISIEYVEMLRHVSNVVYLIIILLVIILFMINFLCIFQFSVLLKTVEDKIECIFCVTGAAFTVYINFYLGQRLLDHSVSVLEELCDVPFYTLSIHTQKLLLFIITRSGKLCFLSIGNMFVSSHQVFAGLMRKALSFAMVYKSVQ
PmetOR201PSE		NA	NA	NA
PmetOR202	9-exon	400	6	6	MSSKNRDLAIHHFLFSNRLFQFLMNQRPDRNSRDQLLFCSALIIYTLPLCFQMIYELFTTKLIGQSTIKLIQRVISGLIFISAYTISYFRYVTIKLLIVRFKLDHEKCSDLQELNILEKYTVQSKSFVYALMFFFNVNCFLIISPSIFNAFLYSTGKLKDKKITLPLIENNIGNAGMLYYTMLLYQTIEVLMVTVIGSLSLSTFLVFIQHACCQCSIIKIKIRQPFAKYQQAGQNTKYFNTLTEEYNWISDIVNRHRISIEYVEMLRYVSNVVYLILILLAMILFMFNFLCILQFSVILKTLEDKIEFILYVTGTAFTVYINFYLGQRLLNHSDAVLEELCDVPFYTLSIHTQKLLLFIIARSRKPCFLSIGNMFVSSHQVFAGLMRKALSFAMVYKSVQ
PmetOR203	9-exon	400	6	6	MSSKNRYFGKNHFLFSNRLFQFLTNQHPNRSSRHQLLFCSVVIIYTLPFYFQILYELLTTKLIGQSTIKLIQRVISGLIFISAYTISYFRYVTIKLLIVRFKLDHEKFSDLQELNVLEMYTVQSKSFVYTSMFFFNVNCFFIISPSIFNALLYYLGILEDNQLTLPLIENNIGNAGILYYTMLIGQSVAIALVTVVGCISLSTFLVFIQHACCQCSIIKIKIRQPFERNQQAGQNTKYFNTLTEEYNWISDIVNRHRISIEYVEMLRYVSNVVYLIIILLVIILFMINFLSILQFSLLLKTLEEKIECILYVTGTAFTVYINFYLGQRLLNHSDAVREELCDVPFYTLSIHTQKLLLFIIARSGKPCFLSIGNMFVSSHQVFAGLMRKALSFAMVYKSVP
PmetOR204	9-exon	400	6	6	MSSKNRDLAIHHFLFSNRLFQFLMNQRPDRNSRDQLLFCSVLIIYSIPFYFQMLYELFTTKLIGQSTIKQIQRVISGLIFISAYTISYFRYVTIKLLIVRFKLDHEKFSDPLELNVLEMYTVQSKSSVYALMFFFIINCFFIISPSIFNAFLYSTGKLKDNQQTLPLIENNIGNAGMLYYTILLYQTIGVLVITVVGCLSLSTFLVFIQNACCQCSIIKIKIRQPFERNQQAGQNTKYFNTLTEEYNWISDIVNRHRISIEYVEMLRYVSNVVYLIFILLVIILFMINFLCIFQFSVLLKTPIDKIECILYLTGTAFTVYINFYLGQRLLNHSDAVRKELCDVPFYTLSIHTQKLLLLIIARSGKPCFLSIGNMFISSHRVFAGLMRKALSFAMVYKSVQ
PmetOR205	9-exon	400	6	6	MSLKNRDLAKRHFLFSNRLFQFLMNQRPDRNSRDQLLFCSVLIIYSIPFYFQMMYELYTTKMIRQSTIQLIQRAASGLIFISTYTNNYFRFVTIKLLIVRFKLDHEKCSDLQELNILKKYTVQSKSFVYALMFFFNINCFLIISPSIFNAFLYSPGKLKDNQITLPLIENNIGNAGMLYYTMLLYQTIGVLMVTVIGGLSLSTFLVFIQHACCQCSIIKIKIRQLFERNQQAGQNTTYFNTLTEEYKWISDIVNRHRISIEYVEMLRYFSNVVYLLVILLIMIVFMFNFLCIFQFSVLLKTPIDKIECILYITGAAFTVYINFYLGQRLMNHSNAVLEELCDVPFYTLSVNTQKLLLFIIARSGKPCFLSIGNMFVSSHQVFAGLMRKALSFAMVYKSVP
PmetOR206	9-exon	400	6	6	MSLKNRDLAKNHFLFSNRLFQFLANQRPDRNSRDQLLFCSVLIIYSIPFYFQMLYELFTTKLIGKSTIKLIQRVISGLTFISVYTISYFRFVTIKLLIVRFKLDHEKCSDLQELNILKKYTVQSKSFVYALMFFFDINCFLIISPSIFNAFLYSTGKLKVNQLTLPLIENNIGNAGILYYTMLIGQSVAIALVTVVGCISLSTFLVFIQHACCQCSIIKIKIRQPFERNQQTGQNIKYFNTLTEEYNWISDIVNRHKISIEYVEMLSNVSNVVYLILILLAMIVFMFNFLCILQFSVLLKTLEDKIECIIYVTGTAFTVYINFYLGQRLLDHSVAVLEELCDVPFYTLSIHTQKLLLFIIARSGKPCFLSIGNMFVSSHQVFAGLMRKALSFAMVYKSVS
PmetOR207	9-exon	392	5	5	MTEIPNTFFHTYYYHYNVRLLRIIGLWPYQSIISKILCIIMSLLMAESILIPQIFAAIKLTRINTINILKCIPTIVVAVGCGIKVINSVYHGNNIKTLLQKIMNNWNLITREEEIQILRSYSKRGRQLTISYACFMMMVSSAYILFPVLKNIVEDSGMSENSIIPFEVDYLVDMNKYYYLILIHCYLCVFSHTFIIVAVDTMFIILVQHSCAMYAILGYRLENMTKIENEKSEVSLDDKAYYRIVNCIRQHREIINFVDEIEFIYSTYFFLQLGYNMINMSITGTQIVLYADVLLEFIRLIMLAAAQLLHLFFECWQAQQLIDHSALVHDSICKAAWYLTSMKSRKLIRIMLIKSLETSKLTAGKLIILCLECFAMVVNKSVSYFTILRTMQ
PmetOR208	9-exon	399	6	7	MVSQDFYHEDNYEEYYKVLRFFMRISGLWPYETLLVKCFCSVMTLFLSEGVLIGQLSELIQVRDDMDEVIDCIPNIMISLFCGAEFLGLIYNSKKVKKCIDTIFEDWQCLSSKMEIELLKSYTLQGRKLAILYLIYMSFTGFMFILQPIIRMLSSSFDNSTNILETIPYRLRYGNLDFEKHYYEILIHSYITVMYHMLILSSINLIYISFIQHACGIFAVIGYKLEHIGKEENLEINLDVKKIDDKNYWTALDCLRKHIKVIEFSELIDGSFSAVFLFTLGLHVLILAVSGTQILLHSDELDEAVRFAALFISITIQLLWQCWQAQFLLDYSNVPYNSAVQARWYNTSTRCKKLLVLIMMRSSKPCEITAGSMITISIETFSSVVRTSMSYFTVLQSMK
PmetOR209	9-exon	399	4	6	MVSQDFYHEDNYEEYYKVLRFFMRICGLWPYQTLLVKCFCYVMTLFLTEGVLVGQLSKLIEVRNDMEEAIDCIPNIMISLFCGAEFLGLLFNSEKLKQCIDTIFDDWQHLSSKMEIKLLKSYTLQGQKLAIFYLIYMSFTGFMFILQPIITMLSSSFDNSTNILETLPYHLRYGNLDFEKHYYEILIHSYISIMSHMLISASVNLIYISFIQHACGIFAVIGYKLEHIGEDENLEISSNIKKIDDKNYWTALDCLRKHIKVIEFSELIDESFSSMFLFTLGLHVLILAVSGTQVLIHSNEFIKAVRFGALFVSIIIQLLWQCWQAQLLLDYSDLPYNSVVQARWYNTSTRCKKILVLIMMRSSKPCEITAGSMITISIETFSSVVRTSMSYFTVLQSMK
PmetOR210	9-exon	389	5	6	MDFFDGRHYKINKVLLSFIGQWPYQTITRRNVTLFILFLLAGTQYIAKLCALILSLNEIDVLLENLSPFIVDFISVIKILNCKFKMNKMEILIDRIRTDIISYAKAEEISNLKKYAEDGRKFTIIYAGFLYGAMAIFMITPLKPLIFNTLNETTERPMIHHVEYFIDKEKYYYFIILHSYVTIVICISVVVATDTMYLVFIQHVCGLFSTIGYQLYHLAEKETLDLDINLAIKDDKPYKYIAECIYRHQKAIEFANLMESYYSTCFFLQAGLVMIAMSITSLQAFMYMDEIAMFIRQLLFSYAQLAHLFFESVSAQRLMDHSSQMHEHLINVQWYQTSIRTRKVINIMLIRSREPCKLTAANMFVISMETFSAIVRTSMSYFTVLRSTQ
PmetOR211PSE	Q	355	4	3	EIGINNVLQAFKWNTLLLKFANLIYAPKTVDNVVSNISENIVLTMTLIKITIVRIHRKSFANLMMEIKKNSLSAKLKSSQEKMTFVKYSKIPLRFNQLAVISMTLAFLLYYVNGLNIGLQIAKKNSSLGYQLPYKTLVFVNLNNNWIYALLCTYQIIIIPSIIFGYVGFDCMFVNLSIQIIAQFAILSLKVKEVLNVTENCHVGMKKLIVRHYQLIRLAEKLEDNYNIAIMQQLLGTTIHLCISGYHLLMSTETKQRITLILFILYGFCVISTLFIYCYIGECLIEESTNFGSAIYNYDWYNKSAMDSKFFFICMIRTKKPQCFTSGKFVVLSLKIFTDIVKSSMGYLSVLRTLM
PmetOR212NTE	Q	383	5	7	KIDVTEAMKSLLWNKQLLKYLGVWPLEISNSLFFFFFIYLFIHCSLTFADLTYRQNNLDDIIGNFTENILLLMTLTKITICRIKRIALGRLLVEIKSNFMIDKYNTLEMRFIFLKYTKLAKYYYLTAVTSMTISVGLYYVNAMIPNLEIVLKNSSSSYTLPYKTRAVINIDDTRIYFCICIYQMLIVPIITFGYVGFDCLFINLAFHITAQFGILGCRIKEILKNCNDFRNNIKNLLFRHYKLIRQAKSLENCFNAIILQQLMGCTFQLCISGYNTLIGSVNKEGLTLIIFYVYAFCVLSTLFIYCYIGECLIQESMSMSNALYSYEWYNISPINQKMIYMCMLRMKKPQQLTSGKFFILSLATFTDIIKTSMGYLSVLRNFL
PmetOR213PSE		NA	NA	NA
PmetOR214PSE		109	NA	NA	MILLQLTGSIMQLCLVSYDALVRFANGEIMMILLFLMISSAISCALLFYCYMGEFLIRESIVFGEALYLCEWYNISKKEKQLMHICMIRSTKQMSLTSGKFLIVSLLIL
PmetOR215PSE		151	NA	NA	LSESLEENFYFIILVQLTGGIMQLILVGYDALIFINTRYYSLFRLFFQSLADGEIMMIFPFLMISSVISCALLIYCYMGECLIKEALYLCEWYNISKKEKQVMHICMIRSTKQMSLTSGKFVIISLTTYTDVSIILNNYKKYVSTEFVRYY
PmetOR216	Q	389	4	5	MERSREVTDFSDTMKSITWSRRLLCFSGIWPLEIRDSIFLPFFIYGCIYSFLGLLDLIDYITDFRYVLTNIMENMLMLMTLAKLGMCRIKRRSLSRFLKETQADYTVGNYKNEEERSIFLKYNKHSYRFIMTAFPSMTFILLLYYFKTVIPSILSVRDNSSLEYKLPYKIKPLVKPDGIKSYAFGCIYEFFRVTMVASGYIGTDCLLASSGFHLTGQLAILNCRVKKILEYSDGSQRGIKKMILQHHHLIRLADILEDSFNIIIFLQLLGTTIQLCISSYQMLSSLAIVEGIGILTFVIYVCVLSSTLFTYCYIGECLIEESTNLCEELYYCKWYKLSTIDSKLICICMMRARKPLRLTSAKFCIVSLRTFTDIVKTSMAYLSVLRTFK
PmetOR217	Q	379	7	7	MKEIDFSCTSKALELTERAMKLIGTWPLNSFEPVFIFFCCYLIIHCILAFIELTFNLSDMKYVVSYLMENVFFIVTVLKISTCKVKRKTLTNFLEDIKHDFNENNYNSNEEKVAFINYNKFSQKFVIALLVTGFGASSMYYSLSLALNVKTVLGNSSYGYKLPYKGWLFIETTNVLTYICLCCYQALMLPCLVLGFIGTDCLYICLVLHVSGLFSALSYKIKYVINDSSDRARQRNLRKLIIKHVRLIRLSESLEENFNFIILVQLTGGIMQLIFVGYDALISLADGEIMMIFPFLMIYSVISCALLIYCYMGECLIKESIVFGEALYLCEWYNISKKEKQLMHICMIRSTKQMSLTSGKFVTVSLTTYTDVSIILNNY

### Sheet: Pdor_ORs
OR_name	OR_subfamily	OR_length_aa	OR_TMHMM_TMs	OR_Phobius_TMs	OR_aa
PdorOrco	Orco	478	7	7	MKLKQQGLVADLLPNIRVMQFGGHFMFNYVENSTKFMQKIYCCVHLFLILLQFGLAGVNLALESGDVDDLTANTITLLFFTHPVVKIIYFAVRSKLFYRVLAIWNNPNSHPLFAESNARYHAIALKKMRTLLFAVGATTVFSVFAWTGITFVGDSVKKVTDPETNETTLMEIPRLMLRSWYPYDPSHGMSHVMTLVYQFYWLFFTMMNSNSLDVLFCSWLLFACEQLQHLKQIMKPLMELSATLDTVVPNSSELFKAGSAEHLRDTQGTQPPPQPPPGGESMLDLDLRGIYSNRQDFTATFRPTAGMTFNGGVGPNGLTKKQEMLVRSAIKYWVERHKHVVRLVTAIGDAYGIALLLHMLTTTITLTLLAYQATKVNAVDVYSATVIGYLLYTLGQVFLFCIFGNRLIEESSSVMEAAYSCHWYDGSEEAKTFVQIVCQQCQKAMSISGAKFFTVSLDLFASVLGAVVTYFMVLVQLN
PdorOR2	Z	404	5	4	MSAESFGRNVISVNLFLLKFSGIIPSKTTLLLNIEWTNLLAIISFFSLTIYSITYTYEFVKIVNTIHVDIALEFFSMIISLIGGQARYIVLLIKRDKFLRMLNVCENLWIELDKSEKHFVRNYVNITKRLTYYYLFGCAFTIFFYAIACLFVSPNVDENNQNETVQRNLPYAFIIEVHESPYFEIAYVFQLSSMINVGLTCVGVDTVGPVLILIACGHLKVIENKMLSLNEDTKSEFIEEKDYVDFHQSITLKDVQIKLDNCINYHITILEFCKNIEELTNIMFLTQLIGSTYNISLVGFKLAGDDPDKYKYTTQVLIAVIQLFLCNWPPDVLLFETVAIANSTYSVPWYNYSTKLRRSLNIIIMRSQRAVRLTAGKFTSLSLETFASMISTAASFFTVINSMN
PdorOR3	9-exon	408	6	7	MDVLILRYYNINRFLLLIIGSWPMTNKSFLNFVIQKIIRFIVYSILISSVLVQIFKFITSELTLDLFVNICSYVFICLIYLQKYGFYLLQLENLKCLIIQIQRNWHLLIDEKELEIMEKYTQQGKKFTFICLVLSCATIIILLIWTGFLFFYDIVVPLNGTHRLQSPFVAEYFIDEEVYFYPILLHMYTIFFVGLVVVIATETFYTICMQHACGLFHIVGYRFEQICNQSTLSSITLMEMNLNFDDWVPRAIQSHQNAIAFVDHMNSCFAMSYFWLIILGILSLTMNCTDILQASNPNKNYNLISAFVRIINAFVRIVNIICYLFGIFYCGQKLIDHSTSISEKVYAIPWFLGSSTSKIQATMIIVLQRSFKESALLAGGLYPMSFKLLEMILRTTSCYITTLHALQN
PdorOR4	T	396	6	6	MDKSRVEIKKISHVDYACGWNVYSMKFMGIWPEEKMINPSENIKVFSAVFFMFFFVSLPQTINLFFIWGDFDLVVENLSMDNMTISIAILKTMAFWCSGKSLKGLLNIMEEDRKEATKEEDVKRMMTVATISRKITITANIMCNSLVVIYAIMHLATNYTSARGLFFPAYFPWETKPTPNYEFTFFGQLMGSFYACATYSVVDTFVATLVLHVCGQLANLRHELINLQSKTKEEFQSKLAHIVKKHDYLNKFTETIENCFNMMLLIQMLGCTITLCLESFQTLESVTGEKDEFFLLELGCAAFYVCYILVQLYLYCYVGERLLSESTGMASAAYECEWYNLSPNEAKCLILIMRRARSPLRITAGKFCSFNHELFSEVVRTSMGYLSVLYAVKSED
PdorOR5	T	392	6	6	MSIRRVWQVEYACGWNLFTMKFMGIWPEERKFDQISSYKVLIGIAFIIFFCTIPQYWLLYIDRHDFNLIMENLSLDNINGTVAFIKMIFFWSSGGQIKDLLTAMEEDWKEVSTKEDEQKMMKYATFSRKIATRATAICYGIIVSYTAKRILSMRTLGRLTFFPSYYPIETMDSPLFEFKFIGQMIATTYYTVTYTSVDTFLVMLILHVCGQLKRLQDELVNLNIGTGREFQNKLSYIVRRHDHLNKFIDKIEDQFNIMLLFQILGCTLQLCMECFQGLMLMAGEGEEMPLIEICFFGFYIFYVLLQLYLYCYVGEKLWTESTEVARAAYQCNWYDLLPHESRSLILIIRRSREPLRLTAGKFCTLNHELYSSVLKTSMGYLSVLRATMINDE
PdorOR6	T	392	6	6	MSNRRVCQVEYTCGWNLYTMKFIGIWPEERRLDRISSYKVLIGIVFIIIFVTIPQYWLLYIDRHDFDLIIDILSLDSINTTIAFIKMIFFWSSGEPINNLLYAMKVDWKEVPTEKEKKKMMKLARFSRNLASRATEICFALIVAYILKRCLSMRNEGQLPFFPSYYPFNAMSSPMYELTFVGQAIGAIYYTTVYTAVDTFLAMLILHVCGQLSRLQDNLINLNSNTRQEFQNKLRYIIRRHDYLKRFVDTIEDQFNIMLLFQMLGCTLQLCIECFQGLKLMSGEGEKMPLVEMFFFAFYVFYVLLQLYLYCFVGEKLWTESTEVARAAYECNWYDLLPHEAKSLILIIRRSRSPFRLTAGKFFTLNHELYSSVLKTSMGYLSVLRTTMMKDE
PdorOR7	T	392	6	6	MSNRRVWQVEYSCGLNLYTMKFIGIWPEERRIDRISSYKVLIGIAVIIFFCTIPQYCQLYIDRHDFDLVMENLSVDNLSGTISLIKMIIFWSSGETIKGLLSAMEVDWKEVSTKKEEQKMMKLARLSRILATGATEISYALIAVYILKNCVAIHNEGRILFFLSYYPFNSMITPMFEITFVGQAIGTIYFTTVYTSIDTFLVMLILHVCGQLSRLQGDLINLNSTTREEFHNKLSYIVGRHDFLNRFVDTIEDRFNIMLLFQMISCTLQLCMECFQGLKLMAGEGEKMPLIGMFFFAFYVFYVLLQLYLYCYVGEKLWTESTEVARAAYECNWYDLLPHEAKSLILIIRRSRSPLRLTAGKFCTLNHELYSSVLKTSMGYLSVLRTTMMKDD
PdorOR8	T	392	4	6	MSVDRVWQVEYACGWNFYTMKFIGIWPEERRLDRISSYKVLIGIAFIIFFCTIPQYWQLIIDRNDFDLVMENISVDNLNGTIAFIKMIFFWSSGEPIKGLLSAMEIDWKEVSTKKEEQKMMKLARFSRILATRATEISYALIAVYIVKRCLSMRNEGRLPFISSHFPFDYLTSPIFELTFVLQVIGAVYFTTVYTSVDTFLTMLILHVCGQLSRLQEDLINLNSNTREEFQKKLGYIVRRHDHLNRFVDTIEEQFNIMLLVQMLGCTLQLCIECFQGLMLMAGEGEKMPLIEMFFFAFYVFYVLLQLYLYCYVGEKLWTESTEVARAAYECKWYDFLPHEAKSLILIIHRSRSPLRLTAGKFCTFNHELYSSVLKTSMGYLSVLRTTMIKDD
PdorOR9	T	387	6	6	MDKPEVPYVDYICGLNFYYMKILGIWPEERKFNRLSSYLVLMPLSMMIGFINLPQTVNLYYIRGDLDAIVQNLSVGNMVVLIAVLKTVIFWFNGKSIRALVVIMEQDRKEASTEEEVRTMMRIAKICRKISAGSILTYTILLFILISLQVLLTYIVGRVLILNAYFPYNIEQTPNYQLTIIAQMTASYITGGTYTGVDIFIITIVLHACGQYENLIHRLRNVCVKTDDDFQTKLAQIVKKHNALNKFIETVEEQCNVMLLLQMLCCTLLLCVTCFLATSSIERDSDMMTVQLMFFMVYLTHILLQMFFYCHIGERLLSEGTGIIDAIYECKWYDLPANEARSLILIMVRARIPLQLTAGKFCQFSHNLFTNILKTSMSYVSVLHAVN
PdorOR10	T	392	6	6	MDVTQVSYVDYICGWNRYTMKLLGIWPEERKFHRPSSYIVLIPIGIMILFINIPQTIDLYYVWGDIDLTVENLSVGNMTVLIAVLKTTIFWFSGGSINMLLSHMEKDRKEATTEEEIKRMMKIANVCRKISIGSTLTYFLIVILFVIIHLLLNIYKGHVLILRCYFPYDKLSTPYYQLTIIGQTMAGYCTGSTYTSVDIFVVILVFHACGQLSNLRQQLKNLCQKNDYEFKTKLAQIVQKHDSLNRFVNIIEKEFNGMLLLQMLGCSMQICVTCFQTILVLGSGNKMVFIQILFYGFYLIYVLLQICLYCYIGEKLISESIGIVDAVYECQWHRFSPGESKSLMIIMLRARIPLHITAGKFCSFSHKLFSNILKTSMSYLSMLHAMNVVNTE
PdorOR11	T	392	6	6	MDVSRVSYVDYICGWNRYSMKILGIWPKERKINEISSYLVLLPLSMMLLIINIPQTINLYFIWGDIDLIIENLSIGNMTVLIAVLKTIIFWFSGRSISVLLSNMEKDRKETNAKDEVRRMMRIANICRKISIGCTLTYYMVIILFIILHLILTRYIGRILIIRSYFPYNIQSTPNYELTIFAQILAAWCTGGVYTSVDTFVATLVFHLCGQLNNLKHSLRDLYSHNGNEIKLKIAKIVKKHNSLNRFTETIEQRFNVMLLLQMIGCSLQLCVTSFQILVALEGKNGVILAQTTFLSAYLIYILLQIYLYCYIGEKLISESIGIFDAAYECKWYTLPPSEVKSLMIIMIKAKVPLRITAGKFCSFRYQLFCNILRTSMSYLSVLHAMNIVNTE
PdorOR12	T	393	6	6	MDVDRVSYVDYACGWNRKIMKFMGIWPEERKVNNASSYKVLFPIGFMVLFITIPQTTNLYFIWGDFELIVENLSVANMTITIAALKTATFWSNGRSMKVLLTHMENDRKEANTEENITKMTRIADVSRTITAGSIIMCNFLVILYVTLRIVLLPYTGRSLFYSAYFPYDTRHFPSFELTEIGQVTAAFYAANSYTAVDTFMMMLVLHVCGQFSSLRKQLSNLCSVDKSHFRIDLIKIVEKYDMLNSYAETIEDRFNNMLLVQMIGCTVQLCVQSYQAISALVDDDQGLLIVRLFFFAVYTTYVMLHIYLYCYVGQKLFTEGTEMAYAAYNCNWYNLSPNDARCLIIIMSRAQISSRITAGKFCSFNHVLFSNILKTSMGYLSVLYAMKTKNME
PdorOR13	T	392	5	6	MDFNPVSYVDYASGWNRYTMKFLGIWPEERKFDRASSYKVLIPISLMFFFMAAPQTINLYFIWGDFNLIVDNLSVANITVIIALIKMITFWFNGRAIKILLSFMMDHRKEAKTDEEIKKMTKIAKISRRISIGSTVITNSVVVLWAISRFLLIRRTGRVLFLQSYFPYETLVTPNFEIIAIGQIVSAFYTATTYTAVDTFVAMLVFHVCGQFANLQRQLKNICNDKNGNFEENFADIVKKHDCLNEFANTIEDKFNRMLLMQMLGCTVKLCVLFFQALLSITEENQELFVFQICFLTLYISYILLQIYLYCYIGEELVSKSNEMADAAYECEWYNIIPKQSKYLILMIRRARTPLHITAGRFCSFNLLLFTKILKTSMGYLSVLYTMKAKST
PdorOR14	T	393	6	6	MKIQKVSEIDYACGWNRYTMDFIGIWPNERSLDQISSYKVLTAVCLMLCFICLPQTINLFFIWTNFNLVVENLSMGNISVTIALLKTIFFWLNGQSLKYLLSLMEEDQKAATTEEESRTIRNTITISRKISIRSTLMCLSVVIVYTILRYVTILHTGRNLLFRAYFPYDTRISPNYELTFIAQLIAAFYAATSYTAVDTFIAMLVLHICGQLSNLKRELINLRSKNGDEFKTKLTNIVEKHDYLNRFVDTIENRFHIMLLIQILGCTVQLCFQCFQALLSYIEGPDELFILEVSFLMLYICYVLIQLYLYCYVGERLLSESTDILQAVYDCEWYNLTPKESKSLLMIMYRARSPLYLSAGKFCIFTLELYSSILKTSMGYISVLYAIKIKTST
PdorOR15	T	406	5	5	MPTGFEEDLNYAIGWNRFSLQILGIWPDSKYTESDPTLSKYWFIVHSFFMFGFITLPQSAYLLMIWGNIELMTEILATANVPITMSCIKLLFARYHLESLRPLLNSFVEDWKRPKSESERSVMLDNAKKARIISIWCTTLAHFMTSIYIIPRTLMIARMQRDQFEPQHTVVYPAYFPYDISETPTFCISCFGQIVAAYSATVSYIGVDTFITMLVLHVCAQITNLRHALENLPNGQITEMASHFTRELKWIVKRHEHLNWYAKSIENSFNLLMLIQILACIIQVCFQTFQLFRIMKQDGDEFPVEQLFFVVLFVVVTLVQLYLYCYVGDMLIVQSSGIGMSAYESQWCNLLPKDARNILFLMHRSSIPLCLTAGKFGTFSMEMFSNILKTSIGYLSVLITISDNKN
PdorOR16	T	399	5	5	MDYAIGWNRFNLSVLGVWPEPTKTTFTWRLISAIIFWTSTTVTFLFICAPQTADLILNSTSLDEAIENLSINIPIVFAVIKQIVLRYHGKALRSLLVEILHDWTNSKMIPDPERLTMLKNAKLSRRISLFCSTLTYLMLTAFISLQMYANMASASEVDLGGLLHPATFPYDTKKSPYFEITWMGQFMGTVLTAICYSCFDTFLAVFVLHLCGQLSVLRLNLKELSDVAKRDIALFQSRLGFIVNRHEQLYKFAIIVEDCFNLTLLGQTLISTAMFCLTGYRMITSMGSQEQELPIVGLIFFVIHVIYTMLHLYIYCYVGETLLVESTGIAFSAYDCEWYDLPPKKAMCLMIVICRARIAFQITAGKFSPFSLELFGAIMKTSAGYLSVLLAMKDRLIEE
PdorOR17	T	406	6	6	MEFTKDLNYAIGWNRLNLQFLGVWPDSDRSEKNFGFTKYRWIVHAFFMLGFIILPQSAYLIIIWGDLDLMTEDLATANVPVTIACVKLFIINYHSKTLNPLLSAFFDDWNRSKSHEERSIMLSNARKARTISMLCTVMIQIMTTIYILLRITMILQMQRDQMEPDRTLICPAYFPYDVRRTSVFYLTCLGQILAAYSATVSYTGVDSFISMLVLHVCAQISNLRLTLRSLADGRTLKDRETDNFMKKLTLIVKRHEHLNWFAQTIENSFNILMLVQILTCTMQVCFQSYQVKAILGQNNGEFPTVQLSFLVLFVAVTLIHLYIYCYVGEMLIVQSSGMSESVYESKWCNLSPKEARNLLFVMHRSAIPLRLTAGKFSTFSMKTFSEIVRTSMGYLSVLLTVSEHRN
PdorOR18	9-exon	406	6	7	MIEKFSNEDGDCFYFSNHYYKLIRRLGIFIGIWPYKTGIWQTIRSYFTFFLSTLLLVGQIPILFTVEYNIQTFAESLFIFGPTLCISLNYYIVNNYNINQAKELFDHIKNDWSQIKTSRELTVIQEYAEKGRFNTQLLLLICIMPTIVQILISMISSTLNFVSKRNVTNCELMLEIELFVINGKEHSCLTLFVCSILLLLQAALLIINLGYWQMVTFHACGMFRIVGVILESLFDKKELWYFKFNEDVVSSTLNRAIDHHNRVIKLVDSMNLLLDLPCTLSAILGTIMFATDLIMLLQFDLNKNNVNEFLTTSFYMGSIVFIAFIQSHVAQKLLDHSTDVFQETILQPWYLLPPKYQKLSLLIMMRSMKECSLTMAKMFSLSHDLFGKQMKTAVSYAMIFHSLNNN
PdorOR19	Unclassified	436	7	6	MKVKEIEPLEPFVPFENYIQHLITYLKYLRILRQTNTFSMPKLFLLNITVAISLFVNFVVIVSEISMISFHSDIEQISNTINPLGLHITGFIKWTYCIIKSKEISRLLDDLNRCYLLSKKIEIGKRDREGAFSKIEMKTVYKDSRILLYSWTTFCVYGVCHWCFNALLINFKGQGKTSNTNNSNVILLPFITRQPWSIETVTGYTCSFIIQLVGGLTSAVGVSSYDILYVCILMVIYGQLRCLFLSLIDTNSIVGARTIEEFEMKLRCCVDHHRAVFKISKSLEALGSLPMFIQCIENIIIICLLSFEVSMIQIKMDSENVMKLFRLIEYFFGLSLQLYIFCFYSTRIYTLSLQISDAVFACEWERIIYDKKENTKERKELLTNKVKHLILFLLLRSQRPIIMTGGPFYELSLETFKSIMTLAVSNGVILRQFSDN
PdorOR20	X	373	7	7	MNCLADNDNLIIFLQLLNISTATWPLQSGTNIFKKIFYGLLWCSYAVNGTTSIMALLMGFSYYRQDIVNMMKSIVEFVYICESLFNLCYCTLQKSNFKILIDDMKQFSAKSTPSELALRRNYLKTTSLFLGFMFTLFFSGGSIFVFAPSIIHNREIPLNTMYPFPLTKKWAMYLVYILNTYTVMQAFCAISVDLLVIAILSNAGFKFIILGIKLQNVTNETQLKNFVIEHQDAIRYVTIIDNTVTPILVKSIVAACTYLITCSLLLLNDVPLLHVTQFAAVTILSFTRLLVCSCVAQSMTDIASNLISLITVSSWLESSSTMHKNILFIIQRCQKPITISVNGIIPALSLNFCGLVMYKTFSYIMTLRAILKV
PdorOR21	D	373	6	6	MDILPVNFKIFTFCGIWRERDDLDIFMRLINFFHGSLIITIIFYFTLTELIEIIVSRNNLEDVTESLFMALTFLALCFKLLNVLFRKRKLLILLNLLREKICRPRNLTEEKILESYSRRAKWCTLSFMALSETTAVAFVLAPIMELHRSNRVLPYNTYLPYSIEELHAYLVTYLIHTVSIIYGALLNVSFDSLVYGLTLHVCGQIAILSERCTQTLREGNSNEIKACVRHYVFIHGLVKRIESLFIWTIAVLFLFSLITLCTTIFQMSKKNPLTLEFLSFVLYTGSMMFQIFCYCWYGNELRLKNEGISDAIYNSKWIMSTPNNRRNLQLLMRVSQKELTLTYHRIFSLNLDVFTWILKTSYSSFNILQNMSY
PdorOR22	B	422	7	8	MCAQLKDSPYVWINPHYELRILCINMLKWVGLWTLESNTSSFLKCIYFLYNKIAVTAMIIFAVTLFADICVMLDDLSIVTDDGCVFAGMFVVLFNVINCQCTRDKIARLSDETLNSCEELCQLSEVNFTEKLRYYLWRDKLPFYSFCSLGYLLVIALIFFASTEDGSLPIRARYPFDIRTSPGHEIGFVIEACSIFFGVTAILAIDTIIVSICNLILLQLEILSMNFQHCSTAGIRCIIDEDNDNIEKKKKSLIMNKRHRPDQFEKFFKQYIQHHQRLLNMINELNDLFSSSMLVQMFSSTSMICLTGFQAIVVAGQDSNFWKYSIYLGAAISQLLYICWIGNEVITHSSLLVDAQWLSQWHNQPLDRTANLLIISSMFSQKPLKLKAGKFYTLSLETFISIMKGSYSFFALLNSMHLEDHE
PdorOR23	9-exon	405	6	6	MIGLRKYIKRMFTFERLCWRYKLFLSLMGCWPPLYAKRQIFKRLFVNICLISLILIQVFALFTSANELDKIVEIMTYLLPVLGMDTPYFAVYFNIEKTMYFYNHCIADWEKLENEEERKIFRKCVIDNTYYTLLITALYSLSGFLLLFVSLKPVYLDIISPLNETRPRQSIIPVELFFIDKNEYFFLECFIIFMTGFVTGCVTIMSLNILFFGVQHGCALFEYVGYKLEHLIDENEFNQEAPISKIYEKIRQRIVSNINLHKRALEYMDCINSISSYFFFIAMIFEVLVIGVDFFILQTTTDIFQSKNKLILLIIYIPGSVMVIYLTCKMGQKVLDSSENVLEKARMVPWYLLPPNMQKAAMLIMIRSKKPCYLTIGKIFISSHQFFTSIVRTAMSYATMAHSFR
PdorOR24CTE	H	350	5	7	MHVPKVSPECALKFTKLGVSPLGCWPPSINATKKELIFREIRWWITFSIILLFLFAEIYGICKHYQDSMIVTQSICFCMGSSQICIKMIIFKSQSSRLQMVTIEMEDFIKKMNTFERTILQRYVDKSAMFHLMMTFSYYTICVAFIMGPIILPRPFPTFAEYPFEVKSHPIYEIIYLHQAFVGIQAAVGVTIDCQVAFLLWFTGARFEMLTIRLNNITNERELKSCIKLHVYLLRYAENVVKSIRFIILTSIGVSSICIVFGGADSITLKLQFISLIAGSIFELFLCCRPSDNLIEKSSAVGLAAYESNWINKSPKIKSNLYFLMQRSQKPMIIAIGGILPPLSLEYYLS
PdorOR25PSE		180	NA	NA	MITCRAQRFSLRVLRLIVLFWFADARFEMLQIEIANTVNEYDLKGCILKHRHIVSYAENVVKIARFVILTTAGIAITLIVFGGFLLVYVNVVAIIQLFVNSYSIENLIEMSSATESAVYNLNWVEKSQKMSKNILFLIQRSQKPVIIRINGFLPILSSSYYMSFLSSSFSYFTTMRVLIN
PdorOR26PSE		NA	NA	NA
PdorOR27	H	370	6	6	MLSVTPNTALKFTKLSVIIMGCWPPPLNATKKQLLLRDVYWWSTLVIALLLILALINGIFEYRHNTLITVQTTCILAGVSQVCLKMILIKIQRWKFQSIIQEMENFVEQANSLEKVILQNYVNKCWIFHLTMSIGFYVICFGLVLGPAILSQPFPTFAKYPFKVDSHPIYEIVYFQQAFVGILAAVGGTIDCQNAVLLWFTSARFEILSIELSRLMDLDNINYYIRKHLQLLKYARDVVLSVRYIIFITNCITTLIMIFGALQIIFAKSTTIKIQFIILLIGATIQLFICSHPAQHLSEMSIAVGLSIYNSNWIGKSSKVLKNMCILVQRSQKPIIITINGVIPALSLKYYTSFLSSSFSYFTTLRAVVT
PdorOR28	9-exon	393	6	6	MDEIQYQYIRYTRYLMNVLGQWPYQSSVERFLVSVLFVPTIAAQLILQGGGLICAIVDIDAFMEGVAPFIISFMCLAKYINFAYNFEQMKDLITTMQKDWKFYMKYDYERNILCRYYEVGKKATFAYSAAIYGLMLPFMMVPGLINVANVLGILNSTDDKPLLFRVEYFVDVETYYYPLLIQSYFGTIGYITIVVAVDTINLFYVQHGCALCEILGYYLENVVEGDDLEIDLIPNVHDDRAHYAMKECIKLHNHVIQYATKLEKTWTISHFFQLMFNMIGISFTGYQAAMKLDEPDVAFGYGGFTLTLTFVVFLESWPGQQLSDHTDRISVYASRGKWYQSSLATRTDLKIMLMRCVKPIQLTAGKLYVLNLENFSKVVKTSFSYFTVLRSVQ
PdorOR29PSE		NA	NA	NA
PdorOR30PSE		NA	NA	NA
PdorOR31	I	387	5	5	MNTQYFNVQQYEKLIRPIMITTKIISVWPLDKDSTRTTKILHNLHTFAMFFLIIAISTATTMEVINTIDDLNEATECALLCTAFYLSLLRVTIYSLHRKDISYIVETMKNDWILSNYEDILILKDKCLLTFRLSKLFIFSVAGTICIFICAPLIEGFIFNTNVRILPFRGHYFINHTISPAFEIIYTFNILSGCFSATTIAGATTFNLVVIMHGSAKFAILQKKLKNIKGNDRNAYAELSACVKSHQDAITFADTLENVINILVLGQFIISTGLVCFAGFQITAMIEDKARLIKYTCFLNSAILELFLFSYSGNKLIDESEAIGYAAYESEWYNNNLGLTLQTIIMRCRIPCKITAAKFYNMSLESFAKVLSTSFSYLTVLQATNEE
PdorOR32	V	376	6	5	MLPASPINLLLEFSLRFTGLWPGYAYAIIHRVLWILTMCSTLSFQFWYILAHYRSGDLPGLMDCLSITVSNSLLFLKLIILWMKHRVFSEILKMMIDEWRECLILKENVETMSKKVKLSRRYTNFFVGSYSVGVTFFLSFGLFAQEKQLLLKMELPFDATRSPIYELVNLAQFLLEFVAASTSGMTNALLVTLILHVDGQAEIICQKLSEISKMVKDRLPCNKTFRPLIKRHQKVITFAENIENIFSYIALMQFLSNTLVIGLLGFLIVTSLDSEQRSVILARTIPYYILVNLEAFVLCFAGEFIRSKSTAIEKAAYECNWYKLDHNDSRSLLFLMIRSQKRFKITAAKFMELSLEGFAQMLKASASYVSVLYASY
PdorOR33	V	378	6	5	MMISNVSPINRLVELSLRLIGLWPGYSYEIIHRIVWIISMCSTLVFQYWYLVMHLRSGDLPDLMDCLSITLSNSVFFIKLIILWVKNRVFVDILKMMNEDWLNCANVQNNLETMSNRVTLSKRFSSFFVSSYSIGVTFFLSFALFSQEKQLILKMELPFDATRSPIYELVNIVQFLQEFMAASMSSMLSAFLVTLILHVDGQVEIICRQLSDISSMIRNGESCSKILKLSIYKHQRIITFTDNIENIFTYIALIQFLSNTLVICSLGFLIVTSLDSELRSVILAKTVPYYVLANLEAFALCYAGEYLSSRSADIERAAYDSTWYELDPNESRFLLLLMARSRKPFVITAGKFMNLSLEVFASMLKASGSYVSVLYAMY
PdorOR34NTE	V	380	5	5	LTIPPNLVIKPVKYILYFIGLWPDYTYAILHRILWVIALGSVLIFQYRYIVMHVLTDDLAELMDCFSITVSNSLLLMKLCILWHHQGTLRDLLLMMKDDWSKTISTLPIEHCNAMIDKIKTLRRFTKLCFCGYSFSAIMFIFPVLLSDDRILVLKMELPFDPFVSPIYEIICIIQLVEEIAFAATSGMLNCVIMTMILHVGGQIDVMCREIEDTFDRVQQNGSSPLTTLKYLIVKHDRIILFSSYIEDMFTYIALLQFLSNTMAICFSGFVIMTSVDSDEAGAILGKTVPYYVIINIEAFILCYIGEYLSSKSILIGVAAYNFSWYRLDPKESRYILLLILRGQKKLTITVGKFLDLSLESFASILKASASYASVLHAMY
PdorOR35	V	378	6	6	MIPTATGPINNLVELSLRFMGIWPDYAYAIICRIFWVSSMCSILVFQYWYVVAHLKSGDLPDLMDCLSITLSNSVFFIKLIILWIKNRIFREILETMRKDWEECIATKNNIDAMASRVTLSYRFSRFFVSSYVINVIFFSSFVFLNKDKQLILKMELPFDFTRSPLYEIVNLDQFVLLLFATSSSSMLSALLVTLVLHVDGQVEIICRELSKISAMAKKHESCNKMLKLSVVRHQKIISFTDNLENVFTYIALIQFLSNTIVICALGFVIVTSLNTDQRYAILSKIGPYYILANIEAFVLCFAGEFLSAKSSIIERAVYDTAWYEFDQIDSRIFLLLLIRSQKRFAITAGKFMNMSLEGFASMLKASGSYLSVLYAMY
PdorOR36	V	379	6	5	MTELTYNNPISKPVELGLYFIGLWPNYTYSIIHRLLWVVILGVVLILEYRYVMLHIATDDLAELMDCFSITVSNSLLFIKLIILWFKQRTFDEIVAMMNEDWLECITIGRNVDMMTSKIFIAHKFSKISTIIYGGGVIMFLIPVIFADERIFVLKMEFPFDATVSPFYELINMIQFFQEVTFASASGMLNGVMMTMILHTGGQVEIMCQAMEEFMNQIDEHGSCLNVLKKLIVKHDRIILFSGYIEELFTYIALLQFFSNTMAICFSGFVIMTSIGTEEGNAILAKTVPYYTVVNVEAFILCFAGEYLSSKSLIIGQKAYDTNWYDLKPNESKYILFLMLRAQRRLTITVGKFLDLSLESFASILKASASYASVLHAMY
PdorOR37	V	381	6	6	MRENSICSPVEFGLRLIGLWPNYAYAMIHRIFWTIAMIFSLYFECVYVVKHIKTDQLPDLMDSLTITLSNGLLFFKLIILWFNDRILEAILMTITEDYENNEEENDRERMYKKVMLSQRFASCTILLYSTTVILFSVSVIFAPERVPVLKMELPFDAMRSPIYELISILQFLQELLFASTSGLLNGLIVALMLHLGGQAEIMCQRLTDISFKIIKGKSCKDTLKSLIVSHERIVNFSLDIESVFTYIALLQFLSNTLAICFSGFVIITVNVALGESFDSDQGLVILAKTLPYYTVVNLEAFILCFAGEYLTSKGKAIGEAAYTSTWYELKPNESRYFLLLILRSQKRLTITVGKFMDLSLEGFASILKASASYVSVLYAMY
PdorOR38	9-exon	391	6	6	MDAFDHPYYRLNKRLLLLVGQWPYQDSSEHHFRVFIVTLGLLNFIFPQITLLCTCNGDVEIIIASMAPISALLVCAFKYYNMELKRDKIKELLEHLIDNWKLCRTREELEIMHKFGRETKLLTFWYTIYIYTCTMMFLVLPFLPCIMDIVVPLNESRSLKPIFRGEYFINEDENFFPIYFHMSVNIVIAITMLVTADNLFLMCNSHICGIFAAVGFRLENFLKDQTDSISSLDHLSNNKCLETIRYSIRNHANALKFAELIESCFSISLLLQAGLSLILMSVSLYQILIVLKRSTESVRFIIFAFAQLVHLFCMCYPGQRMIDYSTDIRIKAYNGLWYKAPLAIHKYLILIIRRSLEPSCLTAGKIFVFCLESFATILQTSTSYFMVISSV
PdorOR39	9-exon	393	7	6	MDEQIFEHSYYRLNKRLLSLIGQWPYQDMIERRFRMCIVIILLISFTASQISMLFTNGNVDTFFEIIPGITSVLSIFSKYSMSYICRNKIKNLFDRIIENWKLWESKEEVDIMHEYSEEGKLLTFFYTSYIYSCMTLFLIMPFFPRIMDIIIPLNESRALNPIFKSEYFIDEDQHFFLIYFHMSIVIVIGITVLISTDVLLLLLNSHVCGLFTAVGFRLEHLLKDQIDPQILLNHHSRRMCFEHVVHTIEIHKKALEFADLIESSYSFFLLSQVGSSLACMTLSLFQIIIVFKTSSEGFRYIAFTAAQIVHIFCMCYPGQKLIDYSIDVCFKAYSGKWYEAPIEIHRLVLLIIRRSLQPCYLTAGKIFIFCFESFSTIVQTATSYFMVISTVH
PdorOR40	9-exon	392	6	6	MVSFEHPYYKVNKRFLRLIGQWPYQNSYDRFFRRCFVNFIFISFAITQVALIYTCNGDIDVILQSVPFICVFIAMVIKYYTYQLQKNNIQDLLKNMLNNWQIWKTREEMNIMHEFAVEGRFFTLFYISYIYTCMALFLTMPLFPRFMDILAPLNESRPLRATVKSYYFVDEQEYFYYIHCHMSIEITVGITVLVATDSQFLTFNSHICGLFSAVGFRLEHLLNDQLKSEVLLDHQTRKMYFDSIVHSIKNHKRALEFAKLIESSYSVSFLMQAFMGLICLSISMFQILILLNKKAEAFTFIIFSCAQFIHLLCICYPGQRMIDYSTAILFKAYSGLWYEAPIEIHRLLLLVIRRSIEPCYLTAGKTFIFCLETFAKIVQTSGSYFMVIVSMH
PdorOR41	9-exon	390	3	5	MDIFESGLYNFNYRLLSFIGLWPYQKSRSYRFCMSNIMLLSFNLPQSLKMWTSKGDLNLILKIIPFWSTAINMIIKYYTCQIMLGNIRALFNNIIVDWQMWNSEEEIDIIKKYAKEGRLNTILYAGYVYFLSIAYYSITFVPRLMDVIEPLNESRPLKLPILSEYFIDEEEHFYPLFTFNFCSLLYSVTVLIAVDTQLMILTCHVCSIFAIVGYRLEHFLKDAHTIDNWSNHRRKKYIENIVLSINGHKRAIEFANCIESSFSYSLLLQSGFNILCMAISLYQITEEMNDQLAESLPFAGFILAQLFHIYCTCYVGQRIIDHSIHIGEKAYNSMWYEAPMEINKLLLLIMRKSIEPSNLTAGKIFIFCIQSFSSILHTSTSYFMVLSSIQ
PdorOR42	9-exon	389	7	6	MDIFQHHFYKLNYQLLSLVGLWPYQDNKSRLFRVYFLNIAVMTFNITQIFQLYTSKGNFDIIIEVVPTMATMINMTIKYYTYYIGMFNIRKLLDKMMLDWKTWNSKEEIEIMKKYAEEGRLYSLAYTLYIYISTILFFSISFLPLLLDVVLPLNESRPLQPIVLGEYFIDQQKHFYFIFCHMAFTILLAMTIFIATDTQFFVFTCHACGVFSVVGFRLERLMKDDNTMNKYFDKRRYFKHIVLSIKGHSRAIEFANLIESSFSSPLLIQCGINIACLSVSLYRMKTLLDISTEMFKYIAFLAAQLFHIFCICYSGQRIIDHSSETLIKAYNGLWYEAPIEIRKLILLVIRRSIESTRLTGGKVFVFCLKGFSTIVHTSTSYFMVLSSVN
PdorOR43	9-exon	389	7	7	MDIFENRFYKLNYRLLSAVGLWPYEKSRLLRMCIVNIPVFLFNITQFFKICTSEGNFDILKEVIPILVASLAASIKYYFFDLGIFDIKLLMDNMIKDWNMWKSKEEIKIMEKFAHLGKMYTLGYTVYIYIIGSLFLLVTFIPPLMDIIIPLNESRPMELPVYAEYFVNDEDYFYLFYFHISLSIMINITTLVATDTQLMVFCCHVSGVFAVIGFRLENFLEKDMSLHGLTDLQRKECYKHVSLSIKGHKRALEFVKLMESSFSYSLLLQCGLNVICMSMCLYQIVVLYGQSAEIIKFIAFVVGELFHLFIASLSGQTIIDYSSEVYFKAYSGLWYEAPIEVRKLLILIMKRSLEPSRLTAGKIFTYCLDGFSTILRTSSSYFMVLSSVK
PdorOR44PSE		NA	NA	NA
PdorOR45	C	413	6	4	MNEYDVEKPMLSRIEPNFHLKVSLSIIYYMGTWPPQGKYRSLYIICTICSFTFMLGIFLLTEIANIILSLNDLGRLVAGATLLMTNCTHAYKIIIILHRQKRIRNLLNIIKNDIFAQNDINYGYTVTRYTWQGIFHHIAYQSFGTVAVLCWGFTPIADLIAGRSRRLPMEGWYPYNVTVSPAFEITSLHQAVAIFVACFHNVAMDTLVTGLITVACCQLSILSQTIASIKNYQEEKQINIVKNANDCFDKQQILYDVPYETLKKCVIHSNIIFSFIKEIQNIFGTMILLQFSVNCIIICLIAFNISQMRVYIPAILFGMLMYMCCMTYQIFIYCWHGNELQLHNMYVSKAAYCNDWWNASNRFKYALQIIIIRAQRPLTLYAGKVFTLSLNTFVNILRMSYSIFTVLQNATAD
PdorOR46	G	372	4	4	MTLLRIKPNQMIRILELTGGFTSTWPPSQKASRLEIILRDVGWIFGMFNAIFVLSALFNADYHNRNDVVSLMKPLCETTTLTDVILALILCRIKRTRFQELMEEVKEFIRTCSTEEEAIMQKYIDHSSISTTMAVSNVAAAFAFSFTPLFTENDVPGDAMFPFNLKPLHVKIPVYALAVILLFQTALCVCVDFMIAMLMWYSSTKLEILGLKLGDATDKYKIRDCAKEHQEILNFISKTQKVIGTLLFKSNVTMGATAIGATFSLLHHEPINVELQFICMVIASYQRLYVTALPADDLKEISVKLATSAYNSRWFDDPTKMAVDVRIIILRSQKPILISMGKLLPSLTLEYYANFFYTVSSYFMTMRQMIDD
PdorOR47	G	372	4	4	MTLLRIKPNQMIRLLELTGGFTSTWPPSQNASRLEIVLRDVGWILGMFNAVFILFALFYADYYHRNDVVTLMKPLCETATLTDVIFALILCRIKRTRFQELMEEVKEFIRTCSTEEEAIMQKYIDHSSISTTMAVSNVAAAIAFSFAPLFTDNEVPGDAMFPFNLKPWHVKIPVYALDVILLFQTALCVCVDFMIAMLMWYSSTKLEILGLKLGDATDKYKIRDCAKEHQEILNFISKTQKVIGTLLFKTNVTMGATAIGATFSLLHHEPINIELQFICMVIASYQRLYVTALPADDLKEISMKLGTSAYSSRWFEDPTKMAIDAHIIILRSQKPILISMGKLLPSLTLEYYANFFYTISSYFMTMRQMIDE
PdorOR48	H	373	4	5	MLPKSSPEAALLFTKLAVGLASSWPPSPTANKFRILIFDILWYALFVSGLFLLFPLFNTIYVLRDNYVVISKSVCLFCAVIQVLLKMIFSRLQRKQFQVLFFEMENFCRNADKQERSVLERNVERCKLVHITYTLGCYFTAVIIICGPLYTSQNFPTDAKYPFEIDHHPIKEIIFLHQILVGLQASAGLTIDCQVALLLWYTGAKYEILTEKLMDIQNDNQLNSCLKKHQEIIKYTEQVKGVVKYLILTIVATTNIVIIFGGLNIVSQQPLIVKAQYIVIVISASTELFICAWPADNLITMSQNISQGVYNSNWLSTKLKTRRTIIQCILRSQKPENIHIGSVLPALSLKYYASFLSTSFSYFTTLRATLTDN
PdorOR49	H	373	6	6	MFKISPEKAIVFLKASVGLTGCWPITSKTYSHIILFEFLWYILFANNLFLLLPLINATYENRADTILLTKSICLSCAVAQITFKMILCRRERSRFQSLLLDLENSCKTDINGEKIILERFIDKCKYVYVIYMSLCYLTAIIVICSPLYTTQKFPTTAKYPFAVDYSPIREIIFLHQSLVGLQVSAGMCIDCKLAALLWYVVAKFEVLSKDIREFKNMEKLNACIMRHQEVLRYAAETKDVILYLVLITILTTTMGTIFAGLNIVDQQPLAVKVQYVFVVFVASAELFIYVWPADNLISVSSNISWDVYNSDWLKSGPSVRKNLIQCIIRSQKSETIHVGKIKMPLSFQYYASYLTSSFSYFTSLRAVLRKRYD
PdorOR50	M	397	6	7	MTRKPAWNEETIYALNLYETFLGLIGVWPFDVEKLSSKLRWFLAILIQISTISSLSLEVYLHCVDLDDTMDAFLMDLSSVASISKLLLTRINYQHTRSLVSSIVKDLSFLEDSDQREIVMKYTTRGKIVSSTMLYLGYASGFSFVFRTLPLHYVLLLNSNLNESSNTKSTIYFLSTYCVFEDQSGLWRAGILILQAMQIFVNATSHCGNDGFFFGIAMYLCGQFEVLKMNFANLRKKDNRFNQKFDILVRRHCHLIRLADNLEEAFNVIILIQLLMSALLLCVEGFQMLVSLGENDTIAAAKHAVLIVTMLVQLFIYSYAGDMLESKTAEIVLGVYDCPWYTFDTSSIKNLAFVMFYGRIPRQVTAGKFVSMNLLTFKEIIKASASYFSVLRVALEE
PdorOR51	O	399	6	7	MNNINDVVWTTEANYALGTYKYITWTTGTWPLKKEGLFTMIRFGIAFALEFGILVSVLMEIRLNCGTADETLDFFALTAVTIAGLTKLILVKVHREDLQRILLSALKDWNTLVDSSLEKKILWKYTYRGKLLCRIQMGFGLVIITAMTLDALLAAISFQPVNENSTEEIFRQTPLRTMCIFGDMTTSTYWTVFVFQAVQMINAIAVDMGNDVFFFGIAMHICSQLDALKIFFDQFKSEVSKDRVQKIDDFVNRHSHVLDLAQRLEDTYNNVLLAVLMADGLHICLAGIHILLLSKQYDMVQLLKTFVAFLVVLAQLFLYSYTGEYLSTLSQDICNVIYQFPWYECSPSTVKSITFIIMRAHEPLRLTAGKFYTMNLENFKNILKASFSYFSVLRIMFDE
PdorOR52	O	398	6	4	MDTKKVVWNPDATYALRPYKFITWITGTWPLQDQGIFAIIRFTISFILEFGILASILLEVYLNCGDVDKTLEFFGLSAAMITGLTKLVFIKLHQEDLRKIILSAVKDWSSIIDNSSMQKITWKYTNRGLLVCRVQMSLSILTVATMITDALPSSKTFQQNNATFNEEDIRQVPLRTMCLFGNMSTPIYWTVFSIQGVQLFNSILVNIGNDVFFFGIAMHVCGQLDALNIFSDEFKANNENDRLRKIGEFVRRHLHLLEMAQLIENTYTNILLVNLITGGSHICLAGIQIIFLSNTIDIVILTKVASVLIIILVQLFLYSYAGDYMSSLFQDVCQVIYNCTWYEFSPSHVRNLIFIIMRTHIPFNLTAGRFYIMDIENFKNIVKTCFSFFSVLRIAFEE
PdorOR53	O	399	6	7	MAIDDVVWNADSANALWMYKYITWTTGTWPLQKEGIFSTIRFCATFLLGFGTLVSILMEIRLSCGSIDETLDFFGISLATVAGLTKLIFIKLHRDDLRKILLSTLKNWSAIVDSSSAKKIMLKYSQRGKSVARMQMSFAFVIIVTIILDAMPLSKSSYKQDNVTTSEDLPKRIPLRTMCVFGNMSTSTYWTVFVLQAIQLVNAVLIESGNDVFFFGLSMQICGQLGTLQILFEKFRAREEEDRVKEIEQFVDKHSHLLDITRRIEDTFHYVLLVILMTNGLHICSTGIQILMLSKQNDIVPLIKAVFAFVVILAQLFLYSYAGDFLSSLTLDIHRLIYNFPWYEFSPNNAKNFLFIIMRAHKPFRLRAGRFYSIDLESFKNILKASFSYFSVLRIAFEE
PdorOR54	P	397	7	7	MGKKPWNDEVAYAMTFYKFLTLPTGVWPLQNYNFFSIVRSVVTISCQVFMLVFQFKELLDGCNDGHANLDSLTIIACNIMAIIKIACYRYHSRHLIDNYKSAIKDYSESKSLEDLGIMKRHAFIGRSLCSILICFSYLSTSIFMVAPFFMGIEGTTINGTRTSLPKTLSYPMPSDCTLGSFNVSIGLYCFISALDIVLLISTCNGNLGNDCLFFGITLHVCGQVEILKTQFTRFKFQKGMKQKFTHLLSRYSELLTLAEYLVNTISIVLVAQLLVSCILICIIGFQCILALHYSDIFMFAKSLTVLSTFLLQLLIYSYVGEYLRNQMEQVGYAAYGSAWYDFPISWRKDLIFLLMRSQQLVEIAAGYFFPVNMRTFMSIVKTSLSYLSVLRVMLLQT
PdorOR55	F	393	8	8	MTKLEIYQAYACFVKRMLLLGGIYPMTKSSFLYRQLPVLTLLTSFVMFYGTVRFCLQNFSNLSVFTKGLSLVGSFSLMIVKAFMFIIYRKQFYELHSTLELMHNEVLENVQFRPIVLSTINLFRYPAYMVYYLILGTMSLYIFAPIIIIGYEGIKDIQPKHYGLPFLTNFPWINGTPGIIYQIQFLFETQCVWFIVFVTGGVDSSYGFYLFQMIGLFRAMSFECKNAFKSSYEFKNILHNCIKKQVRLLRCRDIIQQIYGPIVLDLMLTNAIVLCALIFQAFQTEMTAGKMLLFVIYGLLKTIQAFMYSWYGSIVASESEAFRRSVYCSKWYEHSDNITLMKDVLIILSQKPIVIVACHFLYISLNIFIKILNTSMSYYFLLQTFDEGDTMNS
PdorOR56	F	391	8	7	MTEQVKLYRNYARFVKRLLLLGGIWPMIEKESSYFYRRLPIFAVSSGVMMLFGVLRFCQDNIGNLSVFTKGLSLVGSFSLISLKALMFIIYRKQLCELNDILDPMFEKTLENPRLRPILLSLLNLFRYLSYVFYFLIMGIVTLYVCTPLIFIGYEAIKDIYPRRYGLPYPTSFPWIDGTPGIYYHIQYIFETQYSWFVVFITSGVDSLFGFHIFQIVGLFRALSYECEYFTKSNPNDLHDVVYNCIKKHIQLLRCRDIIQTVYGPIVFNLVLTSAMVLCALSFQIFKTEMTISKTLLFIVYGVQKTTQTFIYAWCGSTIISEAEDFRKRIYSCKWYACNNVSIMKGILLVLTQKPMVLVACHFFFISLDMFVKILNTSISYYFLLQTFEEM
PdorOR57	F	400	7	7	MMKDQLATYRRYASFIKRLLFYSGLWPVENKKSSYFYRHIPILAIVYAALLFYGCVRFCKDNLDDVKAFTKGLSPLGSMVVVIIKVLMFFLYQEEIRELHLNLESIFEEVIEKTYCRPVLFEMLNIFKRPAYIFYYLTIITVIMLTCMPFLLIVYEAIKNINPRHYILPYPATFPWIDGSFGIKYELQYLHEIQVGWFIIFVTSGVDTAYGFYIFQMVGILRFMSLECEKIGKSSDELDIILLRNCIEKEILLLRCRDIIQNVYGPVVLNLIVSSVVVLCGLIFQVLQTEISVGKAVVTIFYGIVKMSQAFMYSWYGSILVTESEAFKRNVYCSKWYQYQKIQLMKSVLLILAQKPIILTACHFFYISLDLFVKILNTSLSYYFLLQTFDEANDKNSVVS
PdorOR58	F	395	8	8	MMTEQLAMYRQYECFVKRILLCAGLWPVENKESSLFYRQLPILTVFLGILIFSGILKFCLENLDDIKVLTKGLSPLASFALVAVKALMFFVYRKELRELNLNLEEMFEEVLSKAHYRPVVLSLLNLFKRPAYMVYYLTMFIILLYICKPFILIVYQITKNINPKHYVLPYPATFPWIDGTPNIIYQIQFILEIIFGWFVVFVTSSVDTIYGFYIFQIIGILRAMSFECEKLGKSSEELNVLLRNCIKRHILLLRCRDIIQNVYGPVVFGLVVSSVIVLCAIIFQMFQTEISFGKTVLFIIYGMMKMTQAFIYSWYGSILAIESETFRRSVYCCEWYQDGNIKLMKGVFIVLTQRPIVLKVCHLFYISLDLFLKILNTSLSYYFLLQTFDENNDER
PdorOR59	F	394	6	6	MTTEQLVMYRQYASFIKRMVFCSGLWPVTKTESSYFYRHLPILTIFSGTFMCYGGITFCIENLDNIKVFTKGLSPLGGFALVVVKVMMFFLYREQLRELNYNLESMFEEILEKIHYRPVVFSLLNLFRRPAYMIYYLMVFTVLSYICRAFLLIIYQIIKNIDPKYYSLPYPAIFPWLDGSFNFRYQIQFLFELQFGWFMVFVTSGVDTAYGFYIFQMVGILRAMSLECEKVGKSSDEFDIILLRNCIKKEILLLRCRDIIQNVYGPVVLNLIVSSVIVLCGLIFQMFQTEISIEKVVMVVLYGLLKMTQAFIYSWYGNILAVESEAFRRNVYCCGWYEDGNIELMKDVLFILAQKPIVLTACHFFHISLDLFVKILNTSLSYYFLLQTIDEAYN
PdorOR60	9-exon	389	5	6	MDFFDGRHYSINKAMLSLLGQWPYQSIKIKYIGLVTLFLLAGTQIIAKICAIVTSFMHRNIILDDMAPLFADSIAIIKFVNNAIQGKKMKILLNRMQTDYALFATDGEKEIMLEYAKYGRKFTIVYIGLFFISMLQFMIPPLKSIILSSVNGTTERPLIHHVEYFVDPQEYYYLIIIHSYVIIFICAFTIATMDTMFVVFVQHACGLFTALGYKLCHIVDDDDSKINLNSSKLNDKYYKNISECVLRHQKAIEFANLLESYYTTSFFLQSGISMIGMSVTGLQAILNVNEPKKFFQQMCVCYTTLIHILFECVNGQRLIDHSSQMHEYLINMKWYRTSLPTRKEIYFMLIRSRVPCTLTAAKMFNISMETFSSIVRTSISYFTVLRSMQ
PdorOR61	9-exon	390	6	7	MDIFEDSYYKLNRFFLSIVGLWPFLDKKRKFVLNVIAKTCLFCLLIPQLSKIASSIDFQTVTNVCMFLLPSFAITEGYYSMYTNDVKVKMILEHIRYDWSTLAAGRERGIMQEHAEEGRMFTVILAATHYLSMYFLIFLSMTPVLLDFVVPLNETRPRELPIPAVLFFDHEKYFFFMILIALFVSTIVGSISMAFYPMVLICMKHICALFEVTGYLFETILDEKDENHVYDNEQLYAKMLHVIKYHKRAINFANLVNSHYEWSLFVQVLLTFVMLAIEIFCILTMDMVDQNFDEIVTYVFYVLAVMAFVFFNGYIGQLVIDYSADIFNKAYASPWYSMPIKVRKLFYLVMMRSMKPCYISVGNVQFLSHELLMTALQKSASYAMIFKSLK
PdorOR62PSE		NA	NA	NA
PdorOR63	9-exon	389	7	8	MIDVFETDNYNFIRMILTSTGLWPYSEPKCRTIRTFIVTLNSFFILFLQSLKIIKIYYKIDIIFEMMPYFLITFGSIFMYSNNCVNLPQVYELLEIIKEDWHQHEGTKEFEIMKKYAQESKIYSIIMLAIFYAGICSFFTASTVPLALDIINPLNETRQRVLPFSMEFYIDEQKYFITLLTIVFVMLFILGLTTISSCIMFLIFIQYLCGMFYVTGKMVESVFNDKNCSEIVTYAKIIRCIKYHKQALQFEIKLRACYRCVYFGLIVIGLFLLATSVIQIIQKNASKLENPIEFSLSIAFFINTTIIIYLKCYFGQKLVDHSGFLLNKIFNTPWYVLNKKSQILLWFMMARSTKPCYLSSGNYFYVSIQFFASLIQTSMSYAMFFCSLH
PdorOR64	9-exon	391	6	6	MDVFEESCYYKCNRFLLSVIGLWPFLDVKTRRIRTSFVSVILTIILFIQFAKVLTTECNMNLYIEILTNVVICFCISLTFITAYVNKKECKKLIEQISFDWTKLRSEEECEIFKKYAKESRLCTFILLTILFGAINIISFLTLLPALLDIVAPLKESRIYEIPFPIETFYDNTKHFYITIFLMYFMLNIMGCVSIGLYGFVLMILQHCSSLFELVGYILENSIEEKEFLTDKDNKKILKKILRGVWFHKRTIKFIATINSICQNCYLIQIIFLGILIGADILRILHTQLTIENCKEIMTSIMHIIGNLAWAFVNCYFGQRVIDRSAEVHTKICNARWYSSSTKIQKLILLIITRSIRPSYVMIGGTFTSSMELFASLTQSSVSYAMIFYSL
PdorOR65	9-exon	396	5	4	MDFFENRYYNINKVLLCLVGIWPYQNFKERIIRMILTYAALNMATIFLAGNFFTSKYNVNLFVEIFAFLVPSLCYYCGYCTFHYKLKKIKRLFDMIKFDWEVLKNPEEIAIIKKYAIKSKHYTIVLSVIFGGFLFMTALLYLSPRLLDIVVPLNETRKSRAIIPIETFCKFEETIYGIILLIIVLACLGITAVAVYGSFLLFIQHTCGMLSLTGFILEHVFVKNERYIYTSNENEIIYKNIIRSIRFHIRSLKFFDYLKDVTEECYSIQISLALILVASDYVKLMQIKTSILGENIDDVTICIIHVIGIMFSLFINCHAGQQIIDHSNYVFYKAKIAPWYLVSTKIQKSAVIILMRSQKTCYLGVAGTFVSSYEFFLSLLKTSISYATVYYSMNTL
PdorOR66	W	395	6	6	MDIEHYVFINKKVLQFVGLYPTNKVRSLFCVLCMFLIGIPQLIQIYQDWNDLNIVLEVSSVLLMILLGISKALVCTINSTNVEILIHFLLTEFWEYAINNTSYRNLEKYAMRAKNITKGYLFLIFNALLIFFTLPLIDIFILKYKGILSNDSNNFPFMASYPDSFYEFPLYEIIYTSQVIATVICGLLVLATDTLIATAIIHTCGHFVILQKNLNNLNKSCNMAYQLRYQEKRSERIIKRIKYQLIQNIKYHHIILRFCEIMENNFSLMLLLQTISSSLIICLVGVQVSISGLTDSTKLMKYFSYLIMALSQLLLFCFPGDQLIYESSMVSKTIYSIKWYQISIPIKYEICMMILRSQKPCYITAGKIYVMHLENFNAILNTSFSYFMFLKNFNT
PdorOR67PSE		NA	NA	NA
PdorOR68	9-exon	396	8	8	MSYPINRYYNINRFFLSMIGMWPHQNEKTKLIRTIYIHVVMFVSIAIMFFEMIKCESVDLNYDYFLYIISFLLFYLCVVVHYYVDLIKIKMIHVVWNRIECDWNELIASKGIYILEEYASSSKLYNIIIIGLYYVAIIFALIQTILPKALDVILPLNESRPLKTPIPIYSLLKKTKSFYSTIVSAFFLLASFGIVTTAVNGFFVVCVQHACAMLRFVRYTLDEAFENIEQKQYIDEKNKRIYQQIIRSIKAHSSAVEFVEYTNIIYHKIILLQSFIGFFIIGVDMLQLLKMKSISNNMEDSLMCVFHLFGSCSWGLLANMLSQSIINHSSAIFDHAYITPWHLIRPKSRRLLLLLMMNSLKPCYISVGNIYVLGNEFYASFLQTIMSFTMIIYSIQ
PdorOR69	9-exon	393	6	6	MNFFENRYYKLNRELLLFIGLWPYQDPKARRVRTSIVNVFLIFTVISQVLNIFTSKFTMSLLLNNFMFFLPCLCIIAVYCTAYISKNEIKIFADHIICDWNKLKPEELKIVENYANESRILTRVLIYSFYIPVIVILIFSAMPIILQDIKLTNNNYTYELIYPVELIIIEKKKNPYIILIICNVLIMFTGIVSLANYTFFIAFIQHTCAIFRVVGYILEHLINEKEENLSRLINSKEIYYKLIRGINYHKMAIEYTGIINSFAEICYLVQIIMTLLILAADIMGLMQATSTMKSYTMTIMCTLHISGMIIWTLFNCIIGQRVLDHSYIVFDKTCMVPWYLLTPRVQKLSTLILMRSMRPCYLSIGKMFISSHTFFSSLLQSSVSYGMLLRSFS
PdorOR70	9-exon	393	6	8	MDVYQSGYYKNVRKNMSYVGLWPYDDSKSRIFIQCFFIFVLHTSLILQISGFLLLPYSTKSFLKFSIRISPSVFSAFIYVMFLIQEKEIKELFDQIRNDCNLVLLRNSKTKNMVKVCAENIKQITSIYLYLFSWTIITQTCFLILPIVWDKAIPIHEPKIYKYPIYIGYYEKFQSNFAIIFVALCCIPIVEGIVSLTTVTVILHFIEHSCMMFSLNGYLLEHSFVEKKSKSGVNQNVQISKMLVTIINYHNQNIRFLNDINNIFEKNFLCAIFFSLCVFIIEMLYIFDIKYMLHDYSEVFISTNLLIANFFFLLTFCYEGQSVSNHGLDFFMKVYNYPWYATSPKIQRMYLLILMKSIDPIYMSVGKVFRFSYELIASVLNTSISYALVLHSR
PdorOR71	9-exon	395	6	8	MERFDTIPLIFLKKILSISGIWPILTPSQRFIRALFMSVNLITAYFVQALNFLSNEFKVKSSVIYMAYLFTTISMGLLYYSSFFKKKYMYSFFIKLLDDWVNVENTKEYDVLIEYASYARKCISLWIVSYSLYVTLTFLQSSKSVFLDVLIPLNKTRSRNLMYTMSNIVKEDEHFFKILLAQYFVFLVLGFSVISGLSMILTVLLHICAILRIIGCLLDNILEDKEKRLKVIDNKVIYTKIINIIQLHDRAFQYIDAYNTNYNLVTLMMVTCSLCFIGGATIHIMDTIDKNKKEDIAGLLILPILYVIFHLIWVFIMCYLGQHLRDMSEAVFYKVNETSWYLLSKQSKILLFMVIVRSSKPTYVSVGNMFVASNESFGQLVKMSMSYAMVLHSRN
PdorOR72	9-exon	395	6	8	MERFDTIPLTFLKKILSISGIWPILTPSQRFIRALFMSVNLITAYFVQALNFLSNEFKVKSSLIYMAYLFTTISMGAVYFFSLFQKKYIIWFFIRLLNDWVNLENTKEYDVLIKYANYARKCISLWIASYSIYVTLIFLQSSKSVFLDFLIPLNKTRSRNLMYAMSSIIKEDEHFCKILLAQYFVFLVLGFSIISGLSVILAVLLHICAMFRIIGCLLDNIIEGKEKGLKVIDNKVTFTRIIHIIKIHDKTFKYIDTYNTNYNLVTLIIVTCSLCFIGGAIIHIMDTIDKNKKEDIAGLLILPIIYVIFHLIWVFNMCYIGQHLRDMSEAVFYKANETSWYLLSKQSKILLFMVIVRASKPTYVSVGNMFVASNEFFAQLVKMSISYAMVLHSRN
PdorOR73	9-exon	393	6	6	MEEEFDIIPFAFVKKLISICGLWPEETHLKMSIRGIFLHVCIITVYFLQITDFLSTKFSMESSLDSIIYMLSSFSMGIIYYGGFSNKKLILRFMKQITDDWRHLKQTKEFNILLDYFNMCKKLIIVLMFSYNLYVSFLFLLSLKPVFLDMMIPFNETRSHTLIIPMNWYNGQDKYFVRILIFQYVLLISMGLGTISSISMYLIGLQYVCAMLRIVGCLLDNIVEDKEKKLKIIDNEVVYAKIVHIIYLHSKTVECMEVMNNKFNSTYLAVMISALGFFGIAIVQILDEYQNKSNVVSLILPIVYLFFCLVWNFIFCYIGQHLQNVSEAVFRKAYETPWYLLPRNSKRLLLFVITRAEKTSYVGIGKIFNASFEFLTALIRLSTSYGMVLHSLR
PdorOR74	9-exon	399	6	9	MNVFEERFYAINRFLLSLIGLWPYMERRKMFVRTILVQASIVCANIIEVLRLIILRSKLDLVIENLTYLACCMLVTILYFAVFFHKRADQIKLYESINYEWQKVKSKEEYKILQKFAARSRIFMIVMILTLYIHIGLSIPAYIYPLILDVINPLNKTRQMKFLPILEYFSGREKYILKILFIYYLTMIVIGITAASIIGLLIVCVQHACSMFALTRYVMRYSLKEQPDSRLDLDFYDEGNNAYTKMIRATKCHERALHFVDQINSIFAYYNFFVYWIWFSIITFQISQIYSINFIFLTMMAVQLFAIINISFLGQKIIDYSSGVFESIIMTEWYLAPNKVQKLLFMIMMRSMRPSYLSIGAMFVLSHELSLTSIRNSLSYAMILYSFQESKEFGSGIRK
PdorOR75	J	409	7	7	MLDHVEQDVSIILTIFFMKFAGFWLAANPSEQFRRRIALYYTAGAVSFAVYVEVTDFYYSRDDFTETIYILCNTMTLVMVLCKMFILSLHRRKFLYLIKYMQDYFWNFHYEPYENTIIKDCRKQCTYFVCSFTFFAQGTVFTYVVTPIVENIGKNESDRILPFTMWVDLPFSMTPYFEATFVIQVLSLYTVGICYFCFDNLLCIMNLHTAAQFRILQHRLVKIDHEQELENNDTSDSYSINRLQFVYNKLKKCIVQHQMLINYCEDLNHVFTFIILGQVLLFSILICLVGYEILIADAAPTRRASFIFYMTGTLIQLMMFTFSCNILTEESRDVAEAAYASSWMSMPLNKIGKVLRKDILLIIMRARKPCSLSAGGFFNVSLETYTAVMSTAMSYFTLLRQRSLEVVGV
PdorOR76	J	414	5	6	MMNKSKFLAINVARFLMKAVGFWTADTVNEQRLLNAIFVYTIFAIGLALWIEAYDFYISFGEFYAVTYTACTSMPVVVIIMKIIIFLRNRKDMMKLIRYTEKNFWFNEYDEFGKKILNDVNIKGSILICCFTCCVQSTVFTYILTPIIENIGKNETDRILPLNVWLGGLDTHLSPYFEIAFVMEVIAMIHSGLCFCCFDNFLCLLNLTVAGQFRILQHRLEILLDKSVLCYMTRDKVCQVEDARETFEEFKRCVKHHRMLIDYVEELEKIFSVSTLCQLLMSGILLCVAGFQVFLARGIIIRRFIFISHINGCFFQLFVITLAANEVIIESRAVGDAAYNANWQTLSYEPYKNIRMGIITIMARADRPCYITAGGFFPVSLETFMSVSSTAASYFALLRKFAEDEESNGETIIS
PdorOR77	J	399	7	6	MASKSSKYFSIRITEFLMKTVGFWYPETTREKWILDGILLYTLIAVSTALSVESLDFYYSWGDFYALTYTACSTMPVIIVLIKISIFILHRKKMMKLIKYTQENFWYQKYDDFGEKILNEIDNKGIFLMCSFTFFVQGTAVTYTLTPIIENWGKNDSDRILPFNLWIDVPKTTTPYFEVFFTIETLALIHTAVCFACFDNFLCLLSIHAAGQFKILQYKLKNIFDWNMKDSFKQTISINYDKLTDCVKRHNELINYVKKLEHIFSYAIMCQLLISSILLCVAGFQVFLSQGTLIRRMIFIAHTNGCFFQLFVITLTANEILIGSQAVSDGAYAANWPSLPPENLSKIKTSLIMIMIRARKPCCITAGGFFPVSLETFMAVLSTAASYFTLLRKFDDEID
PdorOR78	Q	388	6	6	MQVRKDLDFSETVKVIDLTKRTMRCAGIWPEEVQESKFIFFTTYLAIHCLLAIIDIAMNISNLTYVVVCLLENVFNLMALLKICICRIKRKSLTKLLQDIRTDFIIDNYKSRDEQMAFLNYNKFSQKFVRLTLIICFAAASSYYFMSLVTNVEMVISNSSYGYRLPYRVWLLIEPTDVITYVCLCCYQFLIVPSIVFGYVGTDCLFVSLVLHVSGLFSALSCKVKHVLDDPQDRQRRMKNLIVRHVRLIRLSESLEDEFNLVILQQLVGNTFQLCLLGYDTLASTAEGEGRMLLAFSLIVSCVFSTLLAYCYMGECLIKESSILGDAFYHCNWYDITRTEQKLMHICMMRSTKFMRLTSGKFCTLSLNTFTDVLKTSMAYFSVLRTFV
PdorOR79	9-exon	395	6	7	MSVIGFQYYKQHFLFSNQLVQFFLGLDQYRSPNQQLFLLYIVTVYTLPMIVHQFYQLFTSDFELRLTVSVLQRTMAPLSILCCYSVTYCKFNTMQEIVICLKSYYNRISDNIEMKTIEKYTTKSKMYAYFIVGIFNIYILLMISPSILNIVFHLFGKLDYDQLTLPYSVNHALSAWLYYCLLIYQIIAIYVLAIVACTCFSVYLVAVQHACCQFSIIILKTIEPFKDHRKKFCYCKTSREEFDWIVDIIKRLREVTEFVKLLNAYEIIYCILILFALVFIVLDFLYMFQLKWSMRNISELFDCIIYSIGSIFITYINFYVGQMLINHSNVAYKELCQVPYYALSTKTQKLLLFVIARSEKPCILSIGGMFVSSHQVFSKMMQKAFSFSMVYYNIQ
PdorOR80	J	404	7	6	MLKKDRYLSVTITRIFMKFVGFWVVETRREQMLLYVALSYAILAIVFAICVEFADLYHCLGDFYALTYNLCATMLLIMILVKFGNFIYYRNIVLKLITYAEKNFWKVEYDNTSARILEEYDKRGVLMTYTFTVIVNLAAFNYIFAPLVENIGRNETDRVLPFKLWVDLPLKVTPYYEITYTIQSLSTFHSGICTFCFDNFICTFNIHVAAQLKILAHRLEMIGERYIKTMTNEKSLAIDEAADYALIELRDCVLQHRALISYIEEMERVFTIILFGQLTLSSLVICFGGFQFLAAEVLIRKCIFAIYFTGSLSQLLIYTWTCNDIIVQSSRLSESVYNSCWYLMPNEGKGKALKYGVSMIMLRSRRPCTLTAGGFAVMSLETFTGILSTSMSYFTLLRQMSEEE
PdorOR81	9-exon	400	7	8	MSSNGRNYFEQHFFFSNRIVQLILGLRPYQSLNEQFLLFFTVTIYVFPMIAYQFYQLTVSDVTLGLVVKELQQLVTMLCYLIIYSSTYFKFTLIRQTYAHFKIDQEQLTDEDEINITEKYMKETKKYVYFLLIFSNLYFIVIVTPCFLNDILYHISSFKNVNLSLPFPINNVSHPGTLYYSLLIYQIIACYVVLAVGTLHISMFLNWIQHACCQLSILRFKICKPFQEQQKTNQKAWHNDNIWDEFDWIVDVIKHYIRITKFIYLFNSFSKELHLLLLFLSVLLIATIFLHIFQLSKSSNDLWVFIECSISFGSGIFTIYIICYFGQTLINHSLATYEELCNIPFYILSIKVQKMLIFMILKTAKPCMLLIGNMFVSSYEIFAGIMQKAFSFATVYNSIR
PdorOR82	9-exon	400	6	6	MSSKGRSYFEKHFLYSNPLVQLVLGISPYYNSNNKFFLFITVNVFLLPLIVHEVNQLFIVDFSSDVYLDILQSMLAASCILCIYYSVNIHNVEVQSVTLHIKYDYEQLSDEDEFNILEEYNKQTKTYTYCFVVIFHLYFVGIIAPCILNIILYYVGALENGHLTLPLPINKVLDPGILYYSLFIYQTIAVYIFLILGSVCFPSYLSFVQHACCQLSIIRWKINEPFQKNKISNKTIGWNKKLENEFDWVVDIIKRYTRVTEFVELINSCSKIGYLIIISLMMFLIVFGFIFLLQFSEKISDTSKLIERNCYIGNSIIMTYINFYVGQRLIDHNIAIFDEFRQIPFYKLSIKTRKLLVFVIARSLRPCELSIGNLFASSHQVFSGLIQKAFSFATMYYNVR
PdorOR83	9-exon	398	5	5	MSSKGRSCFEQHFLYSNPIVQLVFCLRPNHTWKDQCLRLFIIYVYLFYQLFTSDLTLESTLDLLQSTICYSCTLIGYSFACFKFVTLQSILSHIKKDYDKICYEDELNIFKKYTKQTKLYTYCFVVIFHLYFVGIIAPCILNIILYYVGALENGHLTLPLPINKVLDPGMLYYSLLIYQTIAIYIFIILGNVCFPSYLAVVQHACCQLNVLRLKIGQPFRNNEKSNQIVRCHEKLQNEFDWIVDIIKRYNRVTKLVDLTNNYLKIGYLTLMILLMILTTLGFISMFQLSKKINNTSKIIERCCYITNSIISGYFNFYVGQKLIDHNTAVFDELCQVPFYNLSIKLQKLLLFVILRNMRSCELSIGDFFVSSHITFSGLMQKAFSLATVYYNIHKREYN
PdorOR84	9-exon	402	6	6	MLVKGVTYFEQHFYYSSKFIQLIVDFPSRIPRRFRFRWILFYMTIFYVCPGILHQFYQLIRSEVTLQSTVKVLQNMITALCILCFYIGFFFNHTQMQYFFVHIKIDYEKLFVDDELQILEMYERRSKIIAYSLIAVFHLYYIVMLSPCFFNICFYFFTRLENVQLMLPFPINNVSSSGPVFYVLLIYQAIAMYILIFIACMCYSTMLILLLHILCQFSLIRMKIGRPFRKKKEHIQNTLTNYKLYDEFIWIKDIINSHVRIIEFVDRTNVYFKDIYLIALCCTMFLIILDFLNMFQLSSVLQNKSELVENIIYITGSILITYIMFYGGQELINHSTQVFEELCNVPFYTLSIKTQKLLIFMITRCIKPCHLLIGDLFIQSHEVFSKMMQKAFSFATVYYNIR
PdorOR85CTE	9-exon	384	5	7	MYIRGLTYYENHFLYSNKLFQFIMGLRPYQNSNFQLFQLCTTIVYIVPIFVYTLYPLFTSDVELQLAVRVLQNIIAGLSILCIYVTNCTSLVQLKNIYFHIKNDYERLSADDELKVIKKYTRRSKIYTYCIFAIIHFYFLATISPSIFNICLYLFGNIDNIYLKLPISILDVSISGPLFYCLFIYQTIGLYILIIIASTSYSAFMVVLQHAFCQFTIMRMKIVQPFRKKQKFAQNIRFNNKLQEEYKWMEDIIKHHKRVIEYVNLLNCISKTPYLIEISLGLFCIVLDFINMFQMASTLQSKSYLIECCIYIGGSGFMTYVTFHFGQTLINHSTEIFDELCNVPFYNLSIKTQKLLIFMITRCIKPCHLSIGDLFISSHEVFSK
PdorOR86	9-exon	395	6	7	MSVSGLTYFEQHFLFSNRTAQFIICLNQHDGLKKQRVLVCLLILYTLPMFIYEYYRLFTSNFSLAFSINIFQETFTIFIVVYSYYTTYHKYETILSIKAHIKLDYQQLLNENELDIIKRYTKQSQIFTYALLALYIICDLCLIIPPVFNVFLYIFDKLDEKQLKLPSKITDGSYSGLLYYSLLTYQSIVILCISITGTICYSMYLVTIQHICCQLTVFKLKLRQPFENIQKHRSNVWFDEFHWIVDIIKHSLRITQLVDLTNSFSKITYLIVIFLVAFIIIFDFIFIFQMSKTTNRKLEIAERLCFIFNSIIITYLNFYIGQRLINHSVAIFEELCTIPSYMLSLKTQKMLLFIMVKSMKPYQLSIGDIFVSSHESFANLMQKAFSLATVYYSFF
PdorOR87	9-exon	400	6	9	MLVSGLTYLEQHFLYMNPLVQFLYGTYPRQSRNTRLLQMSIIYVYVFPIIAHQFYQLYVSNVTLDSAIKVLQNIFCYLCCLVLYSTSYFEYDTMSLIATHIRLDYLELFNKEEIELLEKYTKQNKIYVCSFVGLFVFYFLFIAFPSILNIFAYIFGMSDSVNINLPFFINNFLNPGLLYYCLIMFQTTAICILFIISNIGFSLYLLLLQHACFQFNIIKLKICRPFVNKKNDNRYDQSFKKSREEINWIVNITNSYTRVTQFIELLNNFGRIVYLINLFFALVVLMLDFINMFQVTMVMENIRNIIECLTNIVGTIFIVYFNFYIGQRIIDYSNTVFEELCQVPFYMLSLKTQKLLLFLIGRSRKKCVLTIGMIFTLSHEMFSSLIQKAFSFATVFYTIR
PdorOR88	9-exon	398	6	6	MALKGSSYYEQYSLLSTWLVEIIWGLRPYQTSNHLLLQWLVSVTYVLPMVLHQFYQFITADLKLQSNLNLLHRLLNGICILSIYNLVYFHFATVRKLIAYYKHDYEHIFDENGLHILKKQDKLNQLFTAILIGFVFLYGISIIIPSILSVCRNIFDSLDNSNLILPFPIINISNEGLLYYSLLFYQITAILIVLIIGCAIYIMYLYLIRHACNQLIILTYKIRQILNEQEYNKKIKFKTNQDELESIIQIIKSYTRITEYVDMINYFSKIIFLIGTLFSMIFLFFDLLYILQLSEILQNISKTFECSVVIVGSITTVYINFYIGQVVIDYSRAALEELCQVPFYNLSIKTQKLLLFMITRGNKPIELIIGGMFVASHETFAGVIQKAFSFAMVYYNTL
PdorOR89	9-exon	399	6	9	MSMTGLDQYEQHFLFSNRLVRFVLGITPNQNANHLLFQLCAIIAYNQPLFVIQLYQSFVSDIQIKSNLISLQKIFSGLCICVTYSICYFHFNTIKKLFTHAKRDYQQLLKVEELSMLEKYTKQSKRFSIIFVGFFILYAISVTIPSILNVFLYTFGLLDDIHLTLPFPVKNVLNSSLLYYVLLIYQVIGIFIVFIISSVIYPSFMVTIQHACLQLSILMIKIRQPFNEKRFKKNYWNDRSRDMEWEWIVDIINHYARVTKYVYLINNLSKIIFLFGIVFITFLMFFDLIWIMQLSTILQNTRDTVECFISIVGTVVTIFIIFYMGQTLINHSIAVFDELCQIPFYVLSIKTQKLLQFLIARSARPCEISIGGLFVASYEIFSAIVQKALSFAMVYYNTL
PdorOR90	9-exon	402	6	6	MSRTGLNQYEQHFLISNRIVRFLLGLNRNGNLNYIKIRNFLIFIFVFIFFLQQLYQCTQISMDSQSTYALLQKILSFLCISCSFGVVNLQLSTIRDLNLHIKNDYENCVDENELKICEKYTKITRLYVIFLIGNAIPYGILLTIPTIISIFLYIYRPFDSVNITYIFPVNTNYSGFLRYGLLLSQIIALFAALTITCVIYSTYLVAILHACTQFKIIIFKIRQQFAKVECIERNWDNQTNQEESEWIINIIRRYKRVTKYVNLINKLSKYVYIIGILICMSLIFFDILYILELPVIMQKSTGRILECFLSISVSIFGIYINFHFGQMLIDYSSGAFEELCQVPIYTLSKKNQRLLLLLTMRSSKPCELSIGGIFSSSHEIFAELMKKSFSFAMAYYSLVQST
PdorOR91	9-exon	402	6	7	MFRTGSNLYEQHFILSNRIVRFLLGLNNNVNLNDVEMRNFLIFIFLFIFYLLELYQCSQITMDSQSTYTMLQKIFTILGISSSFGVVNLQLSTIRDLELHIKTDYENCLDENELKISEKDTKITRLYIFILVGNIILYNFLIIIPSILSIFLYVYRPFDSVNITYVFPVNTNYSGFLRYGLLLCQIITLFTVLTIECVIYSTYLVAILHACTQFNILIFKIRQPFAKEKYIEKNWDNQTNQEESEWIINIIRRYRRVTKYVNLINKLSKYVYIIGLFVCMILIFFDILHILELPLIMQKSSGRTLECFLSISVSIFVIYINFHLGQTLTDYSRRVFQELCQVPMYILSKKNQRLLLLLTMRSSKSSELSIGGVFSASHEIFAGLMTKSFSFAMAYYSLVQST
PdorOR92	9-exon	402	6	7	MSRTGLNQYEQHFLLSNRIVQFVLGLNSNVNLNDVFIRNSLIFIFVFIFSLYQLYQCTQITMDSQSIYSLLQKILAALSISFSFGAVNFKLSTGRVLISYIKNDYENFFEENELKISEKYTKITKLYIIFYVGSAILYGILTIIPTILSIFLYIYRPFDSVNITYILPVNTNYSGLLRYGLLLCQIITLFTVLTMACVIYSIYLLFILHACSQFNILIFKIRQPFAKEKFIQKDCNTQTNQEESEWVINIIRRYTRVTKYVNLINKVSKNVYIIGVLLCMILIFFDILYILELPVIMQKNASKIIECFFTIFVSIFVVYINFYIGQMLIDHSRRVFDELCQVPIYILSRKNQKLLLLLTMRSKKPSELSIGSIFSSSHEIFAGLMQKSFSFAMAYHSLIQST
PdorOR93	9-exon	404	6	6	MSRTGLNHNEQHFLLSNRIIQCVTGLNSNQNYTNQLFRGFLVAACVFPFSFHQFYQFFVLNMDFQSIITTLPNIIIVLGVNCTFIAANFQFKTSQYLVANLKYDYEHIWNEDELCILETYTKLTKIYTFFFVGFTMAYYISMTTPSILGALMHIFGFSENKNLTLPFFVNNISNSGLIYYSLLFYQIITLMTVLTIGCVIYLMYVSYVIHACTMFSILILKIRQPFEDEKFLQNCWHNSQTNKDESEWIINIIKSYIRITEFTTLINKISKMIYLFGIFFCMIMIIFDIFYILELQVILQKNTSTILECFATVFETLFVIYINFYFGQMLIDHSNGAFEELCQVPFYILSKKNQKLLLLVAMRSMKPCELSIGGLFSASHEIFAQLVQKAFSFAMAYYSLVQST
PdorOR94PSE		NA	NA	NA
PdorOR95	9-exon	402	6	7	MSRAGLILYEQHFLLSNQIVRFLVGLNCNKSLNNVVIRNFFILTNVFLYLFHQLYQCFIVTLDSQSSYNLLQNTLASYGISCTFGAINLQLSTIRDIVSYIKHDYKNLLDENELMITKKYTKMTKIYIIIFVSYLLLYGILMTIPTILSIFLYIYRPFDSVNIAYVFPVNANYSGFLRYGLISCQIIALFAILIIACVIISLNFFCILHACTQFNILKFKIRQPFAKEKYIQKNWNNQTNQEESEWIINIIRRYTRVTKYVNLINKLSKYIYIIGIFLCMIMIFFDILYILELPVILQKNTSKILEFFVSICGSIIFIYMNFHFGQMLIDHSTEAHKELCQVPIYILSKKNQRLLLLVAMRSMKPSELSIGGLFSSSHEIFAELMKKSFSFAMAYYRLIQST
PdorOR96	9-exon	400	6	7	MSLRGLTYFQQHFFFSNKFVRFLIRIFPDQNPNGQLSLLCSLIIYLLPLIAHQFYQIYAFNMELLPSIKIMQTMGPCLYFLSFYYRIYVSLAELKILITHIKHDYEHMRHKEEFQIINKNNKMNKLFVYIFAVILNVISIIIIYPSISSVIQNIFGTTDDNHLKLPFPVNKVLHSGLLYYSLLIYQITALFIINILGIFLSSFAWLLLQHVIGQFHVMIFNIRQPFNSNRNEIENVWFFTTPEEENNWMIGLIKIYTRITKFIDIFNNIAKGQYLIAVFFSMLIVILNFLYMFQLSPVLQNISETIKCCIYLIGSLFTVYIAFYIGQLLINQSDDVFKELCSIPYYNLSIKTQKLLLFVLTRSMKLSQLSIGDVFVATNEVFASLIQKAFSFATVFYSIY
PdorOR97	9-exon	400	6	6	MSVKGLTYFEQHFYFSNVLVKFFLRISPNQSSYSVFCIFCGLCIYLIPLIMHQYYQIYLSYVNEDSSIKVIQSMLPVWYFLIVYYNLYASLHTVKLLLAHIKIDYELMTDNEEIQIMEKYTNQSKYYSYIIVAFSFIIGVVMISPSILSIILYMFGTTDDGHLILPLPVNNVVHSGFLYYCWLIYQIIAIFLVLSLIVVFSPFSWVMIQHICGQFRILTLYIHEPFANNQKHIQKVWLNRTYIDEKNWMVGIIKFYTRITKFVEIYKKVTKTNYLIIVFITMVNLLLDFLRILNISSIIDNLRIIIECVIHLVASLFTTYVTFYTGQMLINHSDDTVKELCNIPFCDLSIKTQKLLLFILTRGMKHCELSIGGIFVANLEIFSDLLQKAFSFAMVFYNLL
PdorOR98	9-exon	400	6	9	MSSSGLAYFNQHFLLSNRLLKFLIRIRPNQSSNEQLFLLCTVTVCVSPMILQQFYQLFTSNYDLQSAVKILETMIPGLFVVYCYFNVYFGLLTMKLLYVHFKLDYELLADEDELNIMKQYTKQSKLYVYLIIVLVNLYIISITFPSIINVFLYMSGSWDDINLTLPFPVNNVLNEGLAYYSLLIYQTLALFIVGVIGSICYSMYWVMIQHVCSQFSVIIWKMQQPFKNDQRRIENNWCSGTIEEEWNWMIDLIQCYTRVTELIDLINDYCKMSYLIAVSISMLLVFFNFLYMFQLSTVLQSANETIKCCIYMTGSISTIYISFYVGQLVIDHSNDAFVEMRQIPFYMLSIKTQKLLLFLLTRSMIQSEISIGGIYVASHETFAGLIQKAFSFATVYYSML
PdorOR99PSE		132	NA	NA	MATRDVKFFEQHFLFSNRLVQIILRSRSNENSKNQYLALCLITCYFIPIYSNLVYELLKMNLNLEKTVMELRKLVGGLIMLSGYSVTYFRYLTLKLLLSRISKDLEALSNQEELKIMEKYNKENKLYTCVIV
PdorOR100	9-exon	400	6	8	MSTNGQRFFKNHFLFSNRFVLLVMGLLPNQNSHNQMLVICLIVVYGIPGLTHQFYQLIVYDYTVETTIKILQKVLTGSFMICGYTNTYFSFARMRLLFNQFKSDCEHLSNEEELNIMKKYTKQVKLYCYGIILIFSLYYLSIVLPSYISIVLYLFGILDGNKLILIAPVNNVPKAGTFFFLLFFYQSLGTLIAMIIGTVYYVTYLVFVQHACYQFSVIILKVRKLSKKDEEYAGTVLNRTIPWKEHDWIIDIIKHYKTATEYVELLSNFSKIVYLIDVGFAMIFVIFDLFYIYRMSEILQSTRDTIECSFIISASIILFYLNFYIGQNLLNHCSATYEELRTAPFYKLTVKTQKLLLFTITRSMKQSGLSIGGMFVSSNEVFASIIRKAFSFATVYCSAS
PdorOR101	9-exon	401	7	7	MVSNRRNSYEQHFLLSNKLVLLVMGLRPDHSPNNQLLLFSILIVHDFPFIAYQFYQLLTSDYELQLTIRILQKLLIMLFMLSGYGNTYFNFFTMRILFNRFNYDCKQLSNDEEFKIMKQYTRENKLYFYCITILFSFYLLSIISPSILNVILYLFGMQNVNKLTLILPVNNIASGGTFFYILLVYQIISGLMIGITGGLYYLTYLIFVQHICYQFKVIVFKTRQLPKKKKQKYTTTVRNSKIPWEEYDWIVDIIKRYNRVLENVDLINQFSKMNYLIGIFFAMIFVIFDFLYIFRISEILQNPKDAIECSLIFFVSILLLYLNFSIGQKLLNHSYATYEEFCQIPFYMLSIKSQKLLLLTITRSMKPSGLSIGGIFVSSNKIFASIVRKGFSFATVYYGKR
PdorOR102	9-exon	399	6	6	MTSKHRDLARNHFLFSNHLFLFLTNQYPNRNSRHQLFIFSAIVVYILPIICFLLYQLFKTELSLQSTVKLVQKIVAALIMIFCYSIYFFFFETIGIILARFKLDHKKTTDHEELIILEKYTVQSKLYVYTVMVFFYVYCFSIIFPSICNVFLQFIGKLEDNQLTLPLVENKSYKSGALFYSILSYQIIFVIVTTVIGSFSFSTFLVLVQHACCQYSIIKFKIRQPFKRNQNYRNNLYLCTQIEEYNWIIDIIKRHQKSIEFVKMIRLFSNEAYIIIVSLAMILIVFNFMCILEYSEILKTGVDRIESCMYVIGSLFTIYINFNLGQKLLNHSNAVFLELCKIPFYTLSIKTQKLLLFMIARSGKPCFLSIGNMFVSSHEVLAGLMRKAFSFAMVYYSAQ
PdorOR103PSE		NA	NA	NA
PdorOR104	9-exon	398	6	7	MIMKHLDLAKGHFLFSNRLYQFLMTQLPNRNSKDLLFLSAAVTYLLPFVVVVVYQIFKTELDLQSIVKLVQKMVANLIIISSYSVYFFYFKTIGILLARFKLDHEKTTHHEELIILEKYTVQSKLYVNIIMVFFYVYCCSIIYPSIFNVFLLFIDKLEDNQLTLPLIENKSYKSGVLFYSILSYQIILVIIPTVIGSFSFSAFLVLVQHACCQCSIIKLKIRQPFKRIHNYGNNLYFCTKTEEYNWIIDIIKRHQKSIEFVKMAKLISNEVSLFILLLVVILIVFNFLCILEYSKVSKTAVDRIESCMYVIGSFFTIYMNFYLGQKLLNHSNAVLVELCNIPFYTLSRNTQKLLLFMIARSGKPCYLSIGNIFALSHEVFAGVMRKAFSFAMVYYSVL
PdorOR105	9-exon	400	6	7	MVSKNCDFVKHHFFFSNRVFLFLSNQRPNHNSRNQFFLISAVIAYVIPFFVQLLYRLLTREITLYSNVKLIQKLVAGFIMISAFSTFFFRFETVQLLMTHFKLDHEEFTDRKELIILGKYTVQSKLYAYAIMIFFYVYCSSIIFPCIFNVFLQFIGKLEDKQLTLPIMENKDNNPGVLFYIMFLYQTIGVVMITVIGSFSFSTFVIFFQHACCQRHIVILTINEPFKKNRKYRKNNFFFRTQAEEYNWIIDIINRHQKSLEFVKILRSFLNEAYFVILSFAMILIVFNILCILQYSELLKTSIDKIVSSIYVMGSLFTIYINFYLGQKLWNYSDAILNELCNIPFYTLSRNTQKLLLFMIARSEKPCYLSMGSIFSLSHEAFAGVMRKAFSFAMVYYSVL
PdorOR106	9-exon	400	6	6	MASKNQNFAKHQFLFSNRLFKFLSNQCPNRNYNDQLFLILAITVFLIPLPVTVIYELLTEECSLQLIIKIIPKFVTGFIFFIVYLNTYFYFVTIRFLINRFKLDYEQFSNQEELNILKKYINQSRLYVYALIFFFEVNCLVIIFPSIFNVFLYSIGKLKDNQLTLPLFKNNIGNAGMLYYSMLLYQTIGIFIATVLGTIGLSTFLIFIQHACCQCSIIKLKIRQPFERNKKSGQYNRYFSTQTEENNWISEIVNYHIISIEYVKMLRKISNATYLIVILLAMIVFVFNFLCILQFSVLLKTLHDKIECIIYITGSIFTVYINCYLGQRLLNHSNAVLEELNNVPFYTLSINTQKLLLFMIARSGKPCFLSIGNMFVSSHEVFAGMMRKALSFAMVYRSVP
PdorOR107	9-exon	399	6	9	MASRGQNIFKHHFLFSNRLVQLILSIRLDQNSTNHLFVFSIILIYLFPGIVYQFYQLSMADYSMQSTVKLLHKTMSSMCLLCGYSTTFFNFMTMKLIIFYFQHNCESLSDKEELNILEKNTMETKSYTYAVLILFNAYNTSVLSPCIFKVFLYFFGISDDNRLILPVSADYSMNAGTLYYCLLIYQIIGIFIITTVGGVSFSAYLTAVQFACFQFNIIILKQPFEENSKSIGKASCYMKTPKDQWDWIVDIIIRYRNVTMYVDLLNDFSKVTYLITVLLAMSLVVFDFVYMFQLSIGSENVIEIIECSIYIVGTVFTIYINFYLGQKLLDYSNAVLEELCHIPFYMLSIKTQKLLLFIITRSKKPCVISIGGMFVSSHEVFAGLMRKALSFAMVYYNVQ
PdorOR108	9-exon	401	6	6	MAIGSRIFNEHFFFSNKLIQSILGLRPDQSHNVQLFLLCGITLYVFPGLVYQFYQLFTSEVLLQSAVGTLQKLMSIVVLLLAYSNAYFGFATMKLLLTNCKVFCEQLSNGEEITLLENNVKQSKLYTYTVFGLFNGYGISIIAPCVVRVLLYFSGILDENQLPLIIPVNNISKGGVKYFCLLIYQITAVIIVGTVGAISFSGYLIAVLFACYQFRVLIFKIRSPFERNSVYIGKDCFFIKPEEEWDWIIDVINRYKKATEYVNLLNNFSKICYLITLVFAMTLFVFDFVYIFQLSLNLGNAAEIVECSFYITASILTLYINFYFGQELMNYSDIVFVELCQVPFYILSNNTQKFLLFMIGRSCKPSMLSIGGMFVSSHETFAAVMRKAFSFAMVYYNTFEL
PdorOR109PSE		86	NA	NA	MAIGSRMFNEHFFFSNKFVQSILGLHPDQSKNDQLFSFCAIIFYSLPGLVHQFYQLFTSDATLQSAVGVLQKMMAVILLLSTYSTT
PdorOR110	9-exon	396	6	6	MFTKGISYYEKHFFFSNRLVLFFMEHQSSSGMLALFCGIFVFVFPLIVHQFYQISMLEMKLQSLMKVLKPMILFLYILYCHYTIYLKFLMIKLIITHIKFDYELLMNEKELNIMEKYTNQSKLYTSFLMVVFYFYFIFIISSSIYNVFQHIFGTSEDIDLTLPFPVNNISHAGFLYYNLLIYQIIIFFMIISIAIIIYSGYWAIIQHICGQFSIFMEKVRRPFENNQMHVQNDWYCITPQQEREWLIDIINCYNRVIELINLINKFSKMTYLIAVCVSMLLVILNFLYVFQLFTVLLNVREILEGIIFTVGFIFTLYISFYIGQLLTNHSNAAFIELCNIPFYTLSIKTQKLLLFLLTRSVQPCEISIGNIFVASHKVFAAIIQKAFSFATVYYSM
PdorOR111	9-exon	399	6	8	MSLKGSSYYKQHFLYSNRLVQLIMGLRPNQSSYDQLFRWCTVSAYVLPMIVHQFYQLFNANIKLASNFNLLQKMISALCIICTYSAVYFRFTTVQKLDNYIKRDYEQLSSKKELFILNRYTKQNKLFTIIIVGFCYLYAISLTIPSILSVLLHILGFLDNVKLTLPLPVNNIFNGGPLYYSLLIYQVIAIFVLLTICSVCYSTYLVVIQHACIQFSIIIFKIRQPFNEEKCEKEVWYSKTHQEEWEWIVDIIKRYKRITKFVDLTNNLSKIVYLVEISFAMILIFFDLIYILQLSVILKNTNGMFECFIIIVGSILTIYANFYFGQMLIDHNSATVEELCQVPFYVLSIKTQKLLLFVIARSMRPCEISIGGIFVASHEIFSELVQRAFSFAMVYYNML
PdorOR112	9-exon	402	6	7	MSVKGLIYFEQHFLFSNRLVQLLMGLRPYQSSNDQLLQICIVTIYLLPLIVQQFYQFYMLIDTSLHSAIKILQNIIAAMCFLCTYFTTYYRFITIKLMYSYFKCTYASISDEDELNIFEKYTRQTKMYTYFFTGVTNLCFIANIFPSILSVFIYHFGTIDNALVILPLPVNNVSNPGPLYYSLLLYQIIGIYISINITNVWNSLYLTLIQNACCQFTAIGLKLRQPFLNNKICNNEQDENNINSWKEFDWIVDIIKRYKRVTEFVDLISYFTKINYLLCSFFVMILIILDFVNIFQLTSVSQKTGEIIECCAYVVASIFIAYINFFMGQKIINHSNIAYDELCQVPFYMLSIKTQKMLLFIIVRGRMECALSIGGFFIASHQVFSELIQKAFSFATVYYTLI
PdorOR113	9-exon	391	7	7	MDIFDLPYYRVSKLFLSMIGQWPDQNPNVRLFSLCLVTSLTTSIIITEILLLYSSKGVLEFMADAIVGISLMSTLSIKCHACYFGGNKIKNLLIKIEDEWKLWKTKEEITIMEKYAKEGRLYTIGYIIYIYTTVILSFLVSFVPKIIDFILPLNESRPLQHVIMNEYFVDPQEYFYPIYFHMTSTIMIGITCFLANDVIFLVFTYHVCGLFATVGYRLEHLLKENNCEKMSPNHRRKECIRSVVLLIGAHKRAVEFADIMESYFSLPSLLITGMNIICLSVSLLRVAELLGKSAEVFKFAAFTLAQLFHVYCISFVGQRIIDHSSDICFKAYSGLWYDAPMVVRKMILLIIRRSLRPSHLTAGKIFIFCLETFSTVVQTSTSYFMVLSSMQ
PdorOR114	E	387	6	5	MHTLPLSFALLTYVGFWRPVNWSPNSFKYLLYNIYTIFMVSMLYAFTFCGFMDALIDHNLDNLLEKFSLFISVIGVCIKVTNILINRKNIISVTNMLLNEECIPHDSEELAIKQKFDQNARIITIYCEILNEATVFFATVAQFGKFIETRTLPVANWTPYDHTSNTMLWITLFHQTFGLMVCANSSVAHETIISGLMIQICAQLEILCHRARILPTLLEKKQKHCSSEKDLKRIENRVIGELVEYHLYVYKFTQKVNDVFTLMIFMQFSLSSTVLCMSVYKLSTKDLISFDFLWTFCYLACMLIQLFLYCWYGNEVTLRSKEIGDAFYGMNWISLKTRVIKSLTIIMARTTKSIEMNSLHIVKLSAKSFMTIIKVSYSAYNVLQTSS
PdorOR115	E	383	5	7	MHVLPVSFALLTYVGYWRPKDWSKNSIKSYLYNLYTLFMIFVICSFAFCNIVDAYVDQNVNTFIEKFTLTISVVAVCIKIINLTLKRESIISLFDMLLKDFCLPRNLEERNVQGKFDEDARKITIYVEFLNEATVMFAIIDGIKGHVLPFGNWTPYDHSSEIMFWLSLIYQSIALLVVANSSVGHETIISGLMIQICAQFEIFSHRIKTLPTLLEIAKKNCKYIVQWEKEKNRIIRELIDYHLYIYSFATKVNSVFTTMIMLQFSISSIVLCLTVYRMSKAEIASIEFIWGVSYLGSMFMQIFLYCWFGNEVILKSMQIGDMFYEMDWTSLENDIVKIIPIIMLRSTKPIEMRSGYIIVLSAQSFTSILNTSYSAFNVLQNAS
PdorOR116	E	371	6	5	MILESTLTILSICGCWKPPSWSFLYYKNCLYNFYAICVIFLVSTLSLSQIIGIALNISSDLSEDIYVSLTIAISCLKMLTFKINYNDVVELINALNEKEPYVPSDEDEIVIQLKFDKLARYNTNGYTSLIGFSVSSFVFMSLINDLRNGQLTFQEVWLPFDSTTPVIYYLIYTQQILGMTLAGFLNVALDSLICGIFIHICCQIKILENRLTKITDERKTLLILCIRHHECIYKFADNVNQIFGLIIFFQFFGSTLTVCFTLYQLTKISPASVEYAKMSLYMYCMLIQIYLYCWYGNLITLRSKEIIDKIFGIDWTILNNSMKTSLLIMMNRTIKPISMVVIKVFSLNLDSFISIIKTAYSAYNLLQQTQG
PdorOR117PSE		216	NA	NA	MTVVKSTFIILGICGCWRPMSWSLSFYKRHIYNLYTIFIAFLVTTLSLTQIVGIILNANENDDISDDVYVFLAHFVSCFKMLTLVINRNNIVNLIVTLENEPHRIMDDVETNLQMKFDKLSRFNTHSYAFLISLSVSNFLFSSLVSDFKERQLTFRVWLPFDAYMTPLVYYLTYVHQMLSLTLGAIIHVALDTLXXXXENVFFFVMHMNEIEIKFN
PdorOR118	E	374	7	6	MTILTFTLTVLSICGCLIPSSWSISFSKRLAYNLYTIFVAFLISSLSLSQAIAVILNEDDSIDSSDDIYVFLAVAISCFKMLSLVINRNNIVILIDSLTQEPYKPSNDVETRIQIKFDNWSRLNTQCYSFLIALSVSCFLSNSLLTNLKRKQLTFQAWLPFDDNTNNYIFYLSYVHQMIAYILAAMLHVALDCLIFGFLIHVCCQIQILENRLTKISNDNKSFLRLCIRHYDCIRKFADNVNNMFELMIFIQFFVTTSTVCFTLYQLTKVSPLSFESAKIILYMNCILTQIYLYCWYGNHVATKSEEIPMKIFEINWTTLNDDIKKCLLFMMKRTMKPIVLVVMKILPVNLDSFVNILKTSYSAYNILQQTDDK
PdorOR119	E	370	6	7	MRILTLAFKILILCGIWKPIAWKTTNKNIIYGIYTFLVIFFVYSFLCSQMIDMITVDNMNDFTESSHMLLTMVIGFCKAVNVLMARDKIVKLVDILTDGTCISNDTEESMIQKKYDRTIRINTLYYAIMIETSVLSSILNSLLTDLQARTLPFRSWIPYDCCSSTIVFYLTYFYQMISMTACSLFHVAIDALFCGFLLQICCQIDILKCRLKHLSGDGFDDLRKCIRHHYQIYQIANKVNETFALTIFAQFFISSIVLCLSMFELLKNDLLSIEFFALVIYLSTLLVQIYIFCWYGNKVKLKSSHVAVAFAESDWTSLNNHSKKLILIIMQRAAKPIEFVSAYFITVNLDTFMNLIKTSYSTYNVLQKTQ
PdorOR120NTE	9-exon	346	2	4	IFKLWDVLDNIDTTIECLTPLLTESMIICKGFNCKINIHKMRELLKQAQAEFQYLIKENGAVIFKKYIEEGKKMTIIYTVSIYFVALTYIILPLTPKILDIVIPLNETRPIKFIFYAEYNVDEKKYFWYILIHGYAVSVASISILIATDTLIVRYVQHAVAVFNVIGYRLQNLKKCVKKDNGSNKNISINDKIHCHVINCMKQHQNILRFTDLLESTYSHQIFFEIFINMLLMSITGVQTIMKLGELDEVIRLGFFCIGQTLHLYFVNIPGQKLIDHSVLLTDSAYFGEWYDVPPKSRKLLSMIILRSSKPCKLTGGKVLVLSIEKFKNVLRASISYFTVLASLKK
PdorOR121	9-exon	405	5	5	MDFFEQRYYVLNKRFMSYFGMWPLDNSIRSKLLFYFVIFIFFTMYVPEVIKIIELGTTDMDAFIECIPPILVINCSMIKAFNVGYHMNHFQILLKHIEKDWKGLTDVKEMAILSTYSESGRKLTIWYTLYISLTTILYLSIPLSPVVLNIVSPSNVSRKMELLFCTEFFVAEEKYFNEILFYDYAITLLVIAVLIATDTLYIVYSEHACGIFAILSYRLNNVGKCKNFNERYYNNVFNKKKYHNYDEIQDEENCQELSFCVKRHKYAIEYVELLQKCYAESLMALLLLNVLGISITGVQTIINIHSLSNVFRFGFLTLGEAFHLFFLTLPGQRIIDHSLKVFEDCYESYWYALSTKGRKTLGLILLRSMTPCQLMAGGLYSMTLENFVSLVQTAMSYFTVLSSVR
PdorOR122	Q	386	4	6	MENKGKSVESSYAIKVLTWNERLLRISGIWPLQVRDSIFLIYFIYGCLIASASFLNLFDHLLDFDYVIVNLVENILMSTTLMKMITCRINSRPIARFLKEIQQDFSYENYRNTEERSIFYHYHKLSYRFIAITVPSMTLVLISYFVREALTSVQSVMLNTTFEYQLPYKIKPLIKPKDTMSFLLGCIYQSLSIPLIVSAYVGVDCLFASSALHITAQFVILKHRIAKSLEDSKRGIRNVILEHCRLIRLAETLEDTFTAIIFQQLLATTFQLCLTGYQMLVSLAKKEDDQVILFLIHACGLSTTLFVYCYIGEGLIQESMNLNEAFYNIKWYDTLSTNFKLIYICMMRTSKPLQLTSAKFRALSLYTFTDILKTSMGYLSVLRTFL
PdorOR123	Q	386	6	4	MKMDIELSDTVKVLTWNRRCLSVVGIWPLNVHDPIFLFSFVYLLIHCTLGVMDLTNYSKNFDLVVANITENLVMLNTLIKITICRLHKDSLAQFLLNIRDDFKLDSYNNRKELLIFFGYNRLSFLFTVAALSSMGFISIIYFSLSLITNVQMVMDNSSFGYQLPYKTRPIIEINGSTTYALNCLYQVIILPLITFGSVGFDCFFITLSLHVTAQLSLLNSRVKSALEDPNGCQIGMKKLINKHHRLISLIDILEDAFNLAILEHLVGTTFNLCISGYNTIVRSSSGQVLELFLFTVFSSIILSTLFVYCYTGECIIQESSNFAVAFYEYEWYNISPMDLKMVLICMIRGNKPLQLTSGKFFVLSLCTFTDILKTSLGYLSVLRTLL
PdorOR124	9-exon	401	6	6	MSVKGLNYYEKHFLFSNRLVQFVIGLNSSLSSKDRFISAFTVTVYLMPAFIHQLYQIITLEVKVYITIKIIHLTISATCILGIYYMFLYNYVKLQLVIDHLKFDYECITDEGEVDIMENYLKQSKMYFYFIVGASNCYTCTLLLPCIFNIILYLFSGTSDNVQLILPLPIINLSNGGFLYFSLVIYQIIGFEIAIILSCVSTSTYVVFANHARCQFNIIIYKVRQRFMKDTNNAIEKIFYKNASQEDYDWMIDIIIRYRRVTHFVDLVNNLFEFCALFEVAGLTLIIIFDLIVIITLSEILENINLVGEFSVFVISNFANIFLLFNIGQKLIDCSIATCKELCQIPYYDISKKTQKLFLFLIMRSMKSSSLSIGGILDLSHEIYAGLIQKAFSFCMVYKNL
PdorOR125PSE		NA	NA	NA
PdorOR126	9-exon	394	8	8	MFPKALYCYERHFLYSKRFVTFVLGVLPDINSFKRYVFFLMLFIIVLPLFIQMIYKLLTSSYNLGLTMKSTQEIVPSVFFFCFHLYILRSVKTVIIVFAHVKEDYKLVTDNEELNIIEKYTKESKYYTLFLIVIPNVYIVLLTFPSFFKVILYHLGHFNDTQIALPLSLSGATDVGLRYYCLFTYQVIVIYIIFIINTIIFSSYLVLVQHASSLFSIIVMKIRRPFEDNINNEKHLDEWDWMIDIIRRYKRATDFIDLLNGLTEKILLIIVFILMLSIVLNFVYIFQLSINTNNMRDNVEVIVFVIGSMFSVYIFFYVGQQLMNHSTTTFEELCQVPFYMLSIKTQKLLLFLIARSIKPSFLAIGGIYVSSHEMFTALLKNAFSFATVFYSIRS
PdorOR127	9-exon	394	6	8	MFLEALYSFERHFLYSRKFVLFMLGVSPDISSFKRFAFFLMILIYLLPIYFQIFYQLFMTSFKLELMIRLLQRATMGLCFACLFSFLYLFVEKRMLVWNHLKKDYELVTDNEELNIIEKYTKESKYYTLLLIGFFNMYVVVVTIPSIFKIILYHLGVFDNVHLTLPLAINDVFDLKLQYYCLFVYHLIAIYVVFTFDIIILSSYLVLVQHASSLFSIIVMKIRRPFKDNINNEKSLDEWDWMVDIIVRYKRVTEFINLINTLTEVILFIIVIFLAVVIILNFFYILQLSIEWKNIIDNVEIIAFIFGSMFTVYIFFYVGQKFMDHSTTTFDEMRQLPFYILSIKTQKLFLFLITRSMKPSSLSIGGLYVFSHEVFAALLQKGFYFATVFCSVRS
PdorOR128	9-exon	394	6	9	MFLKSLYSFERHFLYSKRFVTFLFGILPNINLTKRFYFLLIIFICILPLFIEMIYQLLTTNFKIELSIKLLQRVIISLCFSFIYWYILLYADKMTLIFIHIKEDYKIVVDNAELNIIEKYTKQSKYYTFFMIVFCNLYIMILIFPSILKVISYYLGIFDDIHLTLPLTINDVSDVELQYYCLLIYQIMVLYVILIITIIIISSYLVCVQHASSQFSIVMMKIRRPFEDHFNNEKLIDECDWIMDIIRRYKRVTEFIDLLNAFINIILLVTIIFSMLQIIVNFVCILQLSADWKHISKNIEMIVYTVASMFIVYISFYVGQQLMNHSTTTFEELCQVPFYMLSIKTQKLLLFLITRSMKPSFISIGGLYVSSHEVFAALLRRAFSVATIFYNIKS
PdorOR129	9-exon	395	6	9	MFLKALHSYKRHFLFSKRFVILLLGVSPDISSFKRLVIFVTIFFCILPVFIQMCYQFFTTNIKLEVMIKLSHRIIFSSYFIVVFWYILLNVKTMKLIFFHIKEDYELVSDNEEFNIIEKYTKESKYYTFVLIIISNLYTVLLTFPCIFKIILYHLDIFDDVHLILPLSISDVSDVELQYYCLLIYQVIVMYIVIQTTITLMSFYLTLVQHASSQFSIIIMKIRRPFIKDHSNNNKSYDECVWMIDIIKHYKRVTEFIDLLNVIIEMILMVTVFCLMLQIVLVFVCMLQLSVNWKHISENIEVILFGLSSMFVGYIFFYVGQKLLDHSTTIFDELRQVPFYILSVKTQKLLLFLMARSMKPSSISIGGLFVSSHEVFAALLQKAFSIATVYYSMRS
PdorOR130CTE	9-exon	397	6	9	MILEALYSYEQHFLYSKKFVSFAIGVLPYIDSRKRFILFLTIFICVLPVLLQMCYQFSMTNFQLELTIKFLQRIIPTLFFLFVYWFLYLYVETRTLVFAHVKKDYELVSDNEELNIIEKYTKQSKYFTLLMIVISNLYIMLISFPSILKIVLYHLGILDDFHLTLPLSISDVSDVKLQYYCLLIYQIIVLYVGLTVLIISISSYLVILQHLFSQFNIIIMKIRRPFKDHFNNEKFLNEWDWIIDIIIRYKRATELINLINALTEIILLIAMFFLTLIIILNFVCIFQLSLDWNNITENTEMIVFIVASMFAIYVYFYIGQELLNQSSCVFKELCQVPFYVLSIKTQKLFLFLVMSSMKPSFLSIGRLFVSSHEVFAALLQKAFSFATVFYTMKTRET
PdorOR131	9-exon	395	6	8	MFLKALHSYERHFLYSRRFVLFLLGVSPDISLSKRLVFFIIIFIFILPIFFQMCYQFFATNLKVELTIILLQRLLISLCFIYQYWYIVLHVGTRTLVFAHIKEDYELVSDNEELNIIEKYTKKSKYYTLLLIVFFNLYVVVVTFPSIFKIISYHLGISDDVHLTLPLAINDVFDLKLQYYCLFVYQITILYIVLTNTITFLSSYLVFVQHASSQFNIVIMKMRRPFVGDHFNNKKPLDEYVWMIDIIKHYKRATDFIDLLNNLSKILLLISVFFSMLQIIVNFVCILRLSANWKDIIENIEMIVCTIASLFVIYIFFYVGQKLLDHSTTVFEELRQIPFYILSAKTQKLLLFLITRSMKPSYLSIGGLYVSSHEMFAAFLQKAFYFATVYCSMKS
PdorOR132	9-exon	394	6	10	MFPKALYSYERHFLYSKRFVTFVLGVLPNISSFKRFLFFSFVFVCALSMVIEMCYQLITMNYKLELMVKMLQRIICMFSFFSIVFSTYCNVEIRTFVFEHIKEDYELVSDNEELDIIEKYMKQCKYYALFIIVACNSYSMIVLFPSIFKIILYYLNIIDDIHLTLPVYMNRVFDVGLLYYFQLIYETISLYIVITVIIIIMSSYLSFVLHVSSQLNIVVMKIRRPFKDHFDNEKPLDECDWIIDIITRYKRVTELIDLLNALTKMILILSVFLFTLIIILNIVCILQISSDLRHMSENMEIIVFIFSSLFGVYIYFYLGQEMLNHNCNVFEELCQVPFYLLSAKTQNLFLFLMMRSMKPSYISIGGLFMSSHEVFAALLQKAFSFATVFYSIKS
PdorOR133	9-exon	407	7	8	MSSETIITNFCTFYELNYRLLLLTGLWPYQEGLELLFRVIVISICFIGGIILQSYEFYQSEFSIQMIIKKFPVFILLLSTLITYCSMIFQFELLKNISGHIAFDCNQLSNENEFIIMQKYARTNKRITLGITLSVYLYCIMLLFPLIIHILLYNTDDINDTQLVQLPFPIDPSLIDIKNKFFYVIVLLEIFALIILSTVAIVTITSFFLCIDHACAALSIIICKIEQPWKINSKDLTCDYVTMCDACNWIRDIVRSHVNVIKFVDSINALCEKISMLVVICGFFSIIANGIYIIHRDDLMENIKDTILYIIFVLISLVTIVNNSYLGQRLIDHSTRVLESLHQVSFYEFPIKYQKAIIMLLMRSVKPCAIVINGVYVLSLNFLARLIHTSLSYLMVYYNMRSSITNI
PdorOR134	9-exon	392	6	7	MDIFEERCYLFNQQLMSLIGMWPYEKSKMKRNLRIFVVSIFVFIATYSQGHLLFLFETNLETIIDVMHTLIPCLCYGVCYYGYLYNFDNLKKVCDCIKCDWQESTDSHDLLIMKKYANESRLVTIMFTFVFYSYAIFLLSPTILRIILYAINKRNDFPYTLPIKCCIDVTNGAIFSSVFLCEIIILFFIVTIGITSYSTYILFVQHACTLFSIITNRINRPFEENDDILHPDKINEQYDWLKDITKRYIYAIHFVDLINSLSEKVYVIEMLLAVLFIGIDFLHMFQISSMMENIGGSLIYFVYIPGSILILYLQCYVGQRLLDHSAEILKTSSCIPFYKISVKCQKGIILLILRSTKPSKLSIGGLFTCSHYFFSELMQKSLSYAMVCYAMR
PdorOR135	A	388	5	5	MNSINFRNTNRWNVFINMFSGNILPVNSDESELSLLSIIYAIFTWIIILIHICTCTVGIFRVSLESALRNSTSNLIISAEILFNLSHMYSQRYLLKRLIDNYDYLLSMDNELLKNTVVSYIRPIEKLLKFYTMTEVCMAVLWVSRPLLTVYQKEQFVHEDYVLPISVTNEPISRSIFIISVILEIFGLGYLIMKKVSTDIYRLHLILLLTSQYKYLRIQMGMIFQRDNNFMKHQNVDKELNSLLRHHSIVVQATNTLKKLLSFSVCIIHLDSVLRFCFLSYMLVENMTVNMEGCVIISYAIVAILQIYMICFYIQELIEAGSNLTEDAFYEGWYSCELPVRQNFKVIMFTNKMKCQLSYCENVDLNLPSFVQIISQAYSMCLLLLKFK
PdorOR136	9-exon	398	6	9	MRLKQQDDFFENKYYAANKRLFEIIGLRERQASVKGLIHTCLFNILISIAIFCQIYMLFKSERKINIIAKSLETVLPTLCFGSCYYNLLFNATIMKKIQQRIKCDWDNVADKLELKILRKKAAISRLCTIIMIISFYLYIILLICPSQWRIIQFNIGMINETELTLPIYYEYFMTNQLLYYFANFSICLFIIIICMVGLANYSMFIAVIQHACALFDIIVWRMNERFQSKLYYNCKSFTNVEENEWIIGIIKFYNNAMDFVNLIKLFYETVVIFEGFYAMIFIMVDYFYIFEILSSTLSTGENLIRFFYVIGSLFVIYAYAFIGQKLINHHTNLYINLCQIPFYSLSLSAQKIYLFLIVNSMRPCYLSLKGIGLVSHSLFAKIMRLSFSFTTVFYNLE
PdorOR137	9-exon	401	7	8	MILKDKDCIHNEYYAYNRLFFRIIGLWQFHHTSSKQFIYFCFINFMIVIALLGQIFMLFKSELKIDSITKILETILPTFCFGFCYYNLLWNRLIMKNILHRIKCDWDELADKPELFILKKYANVSRLCTITIAISFYLNIIFILFPSFLHIFLYIFGGNNEIKLILPIELDYFTKNTINYFLMLLCEYTYACIVCMLGVANYTMFVAIIQHACALLNIVSWRIDEGFKKIQRNFHHTSVNGELTEEREWIVGIIQFYANTINFVDLTKSCYESIYLFEAFFASIIVMIDYFYLFQILSFTLNTKEELEKLSYIIGSLIVIFAYYYLGQKLIDNHNNVYTKLCQIPFYSLSLKTQKMLLFLLMRSMRPCNLSIKGVIVISHCLFAMLMRTSFSYAMVFYNLK
PdorOR138	Q	390	7	8	MKVMEERYAGIFYDEKVLTWSKRILTLPGLWPENRNDYRFFFYVLYVVLFTCLELVGLFQSFNDLDKTLRNVTLSLPTILIVLKALMFRWKMHLVLPILKIVRRDISQGLYRTDNEREKIVWYNVAATMFTTSSAMSLFFVPTLFYGKPIFECILSGFDNCTLPYELPIRINHIYEVTDARMYALFCIWLIPASTLLTVGATGADSLLVTLTFYLCGQLSILGNRLKNVNLEMGKYHCEMKLLIDRHDELLRLATILKKAFSFLMFVQTLGLICSLCVVAYQLLTTSENGKDMNTVHFVLYSCAVVLLAFCYCFLGECLIEESSAIDLACYFTNWYELPTKEIRSMMFCISRSRRPSYITAGQFYVFSLETFAIIMKASMAYLSVLRTIA
PdorOR139	9-exon	389	5	6	MDFFDGRHYKINKVLLSFIGQWPYQTITRRNVTLFILFLLAGTQYIAKLCALILSLNEIDVLLENLSPFIVDFISIIKILNCKFKMNKMEILIDRIRTDIISYAKAEEISNLKKYAEDGRKFTIIYAGFLYGAMMIFMITPLKPLIFNTLNETTERPMIHHVEYFIDKEKYYYFIILHSYVTIVICISVVVATDTMFLVFIQHVCGLFSTIGYQLYHLAEKETLDLDINLAIKDDKPYKYIAECIYRHQKAIEFANLMESYYSTCFFLQAGLIMIAMSITSLQAFMYMDEIAMFIRHLLFSYAQLAHLFFESVSAQRLMDHSSQMHEHLINVQWYQTSIRTRKVINIMLIRSREPCKLTAANMFVISMETFSAIVRTSMSYFTVLRSTQ
PdorOR140	L	411	6	6	MKNPSETFSKRITSLKHRDKDIEYAIKYGRFILRSIGIWPDRENKIYKYLSNVGIVTGNLVLSFAIIPCGLHIIYEEKDTNSKLKLFGLLIFCMCVMIKYFALSMRRSDIVRCFECLRTDWYQVNHQIHRELMLKYAKIGRNLTMTCAVFMYSGGVIYHTILPFVSTRMIDLSNHTFKPLVYPSYSVLYDVQKSPTYELVYFAHFMCGYIIYSITTGACSLAAMFAMHICGQIEILTTLIDDFVDGKKYNFSKNSTGQRLSIIVERHLRILRFVASLEELLQEVFLIEFAGSTFIICLLEYYCIMDWQENNKVGLCTYFILLISTSFNIFMLCYIGESLTNKTSKVGERCCTIEWYRLSPKITSGLILIIAISNNPVRITAGKMADLSLVTFSNILKTSIAYLNLLRKLII
PdorOR141	L	399	8	8	MEKSLERDDKGYAIRLCRFVLKPIGLWSMIYGHVSRAETILSGVLAVTCFSTVCFVLLPAGLYTLLYEHNINAKLKLFGPVGFCLTSTIKYCYLGLKGQAIGRCIEHVENDWKMVRDPNHRTIMIEYATLGRNLTVLCALFLFSGGMSYHTVMTLSSSTKINETFTIRPLTYPGYDRYFDVQASPTYEIIFFLHCVCAMVMYSITTAACCLAATFVTHACGQIQIVMTRLSDLVEGKESSDIELNDRLVIIVRDHVKTLRFSVQVEKVLREVCLLELVASTLIICLLEYYCMMEWENNDPIATLTYFILLISFTFNIFIFCYIGELLVDQCKKVGAATYNVEWYRLPKNISLGLILLIAISNYPPKITAGKLFELSLFTFGSVLKTSLIYLNLIRTITD
PdorOR142	L	399	7	6	MEKKLEVNDKNYAIKTCRYILKSIGLWPMIYGRASLTDKILSTILAVINLSVVCFVLIPFGIYILYYEHDINIKLKSFGPIGFCLTSTIKYCYLGYKRKSIGRCIAHVENDWENMLVDRNNLTIMKKYATVGRNLTLLCAIFLHSGGMSYHTIMTLSMIKKINETVTIRPLTYPGYDLYFDVQASPTYEIIFFLQCMCGLVMHNITTAGCCLAATFVTHACGQIQIVMIRLSDLVEGKESDVGLSDRMAVLVRDHVRTLRFSAEVEKVLREICLLEVVASTLIICLLEYYCITEWENNDRIATMTYLVLLIAFTFNIFIFCYIGELLVDQCKKVGAASYNMEWYRLPKNVGLGLILLIAISNCPSKITAGKFFELSLFTFGKVLKTSVVYLNLIRTITD
PdorOR143	L	411	6	4	MHDRSNIHSEKGIGNIHYQKDIKYALQFCRWVLKPIGIWPLIYPGATKKQITLSIFLGIACVTCLCFVLIPSGLHTLIYEQNINIKLKLFGPVGFCLTSTIKYCYLGIKGNAIGRCIYYMEKDWKYVKDENYRRIMMKHATVGRNLTILCASFLYSGGMSYHTIMPLFSRQRIDENHTIRPLTYPGYDKFFESQTSPTYEIIFFTHCVYALITYNITTATCSLAATFVSHICGQVQIILARLDDLVDGRTNKNTLVADRMAIIIQDHVKVLRFSKQIEKVLREVCLMELVASTLIICLLQYYCMTEWNNNDTVAILTYLILLISFTFNIFIFCYIGELLVDQCRKIGAASYNVEWYRLSANKGLDLVLLIAIANYPPKITAGKIFELSLSTFGRVLKSSVVYLNLIQAVAE
PdorOR144	L	414	6	6	MTGLNPSDILPNPNKYLNKYYKQDYNYSIELIRWLLLPFGVWPESNNTNKLNKYLSRLKNIFCFGVIVLLITVCSIYTFVDLHNFKSRIKMTGSISFFIMGFIKYSSLLIRKTYTKSGIDRIKMDWMNVRYTEDRQIMLDYATFGRRLVIISALFMFCGSSMYRFIVPIATKIVADNITYRRLVYPIPSIMFDARQSPINELMIVIQGSLGMVVNTITVGACGIAAVFVMHICGQLEVLVTWLKYLIDGRVDQNDNTKERLAEIVEKHVQLLSFISLTENLLNEISIVEVFGCTLNLCLLGYYCLLDGIGDLVRTVAMFTMLISFGFNIFIFCYIGEILTEQSRKVGEASYMINWYRLPGKEGLALKLIISMAASTRKFSAGKFVELSLSSFGDVIKTSVTYLNMLRTVTSRMS
PdorOR145	L	411	6	7	MMAADSTNRNCLSITNLNYKKDLNYSMELNRWLLKVIGIWPKSENANLFDILLARFLNLFHTSLIGFILISTILYILLDVQDIQAKLSKIGPITFTTGTLIKYWLLILHENEIKRCLNHIRVDWKGVKRQEDRRIMLESAQIGRRIVVISALFGFGALFLYRVVVPLNSPKLVAGNLTFRPLAYPVSKVIIDARQSPANELMLLTQCICGFITSAITAGSCSFVAICSLHACGQLKILMGWLNHLINGFPEENNSVDNRLSDIIKKHVRVLNFITYTEESMNEISLVEILACTLNMCMVGYYMIRGWNHVNAINIFAYVTLLTSFMFNIFIICYIGELLDEECKRMAESAYMINWYELKGKKALSLIIIISMSLSSSRLTAGKFVELSLRSFGDVIKTSVGYLNMLRAVTS
PdorOR146	L	399	8	8	MYNQNYKEDMIYATKLNRWLLKPIGIWPKTVETSLIEIILSRMINLFCILFISFFFFAAVLYLIVDVQDVQVRLSKVGSLTFCVMTLTKYSLLIIHEKDIRYCLNYMENDWKNVKRIEERQIMIEYVDFSRRLILVSAAFAFGGVIIYRVTIPLFSPKILVGNLSFKPLAYPISKVIMDTRQSPTNEIMICLQCFVGLVMSAITVGCCSMLTVSTMHACSQLKILMSYLNYLITGRSDENNNVEERLSYWVQRHVRILSFISFIKQFLQNISLIEVLGCTLNMCMLEYYLIMGLKNDSLFHMITYTILIISFAYNVFIFCYVGEILSNECRKVADVTYMIDWYRFEGRKGLILILIIAVSSSSSHRLTAGKFIELSISSFGLLVKTSFAYLNMLRTLTS
PdorOR147	L	405	6	7	MVNKWASIQNQNYKRDLDYSIELNRLLLKQIGVWPAPVNVSWMEIILYRIINVICTSLIGFLLISASLYILVDEKNVEMKLKTIGPISFCLMVLAKYWLFVIRTKNIIRCVNHMETDWKNVKRESDRQIMIDSALFGRRIVIVSAAFTYSGVFFYQVVLPITSAKVVIGNYTFKPLAYPMSTIFVDARQSPANELMIPLECLCGFVMNAVTVGACSLAAVFALHACGQLKIMMSCLDNLVDGRPDEDDTINDRLTDIVQQHVRVLSFVAFTEELLQEISLVEVLGCTLNICLLGYNLIAGWDKGDMVSDLTYIALIISFAYNIFIFCYIGELLAEECKKVAEATYMIDWYRLQGKKSLALLLIIAMSSSSIKLTAGKFVELSISSFGDVIKASVAYLNMLRTVTT
PdorOR148	L	414	6	7	MQNLPPTLPERKSFTELPTKDWNYSIQLSRLFLKSIGAWPLSLNVTFLEKMISISLTTISSCLIGFLLIPCALVTFLVRESVLNTKIKIIGPLSFCVMAAIKYYILTSRGMAIAKCVKHIRSDWERAANLQEDRKIVIENAEFGRSLVISCAAFMYGAGIFFCTVMPLCARRTEIIDNQTIRIPSFPIYRKLIDPRTSPYFEIVQFLQCLAGYVIYSITISACSLLCIFVTHACGQFKVLMRKLDDLVVGEKQSNLNSSDDRLGDIVEHHLRILDFIAQIEELFNEICFVELVGCTLNICFLGYNMMMEWEHRETIGTVTYCSLLISFTFNIFILCYIGELLVEQCENVGVTSYMIKWYRLPKKKALDLTLLIAVSNAPLKLTAGKLFELSLVCFCSVIKSATAYLNMLRTFTY
PdorOR149	L	411	6	5	MLKETTITLTDHKLIAKDWNYSIQLNRLFLKSIGAWPLSLSVNFLEKIISISLTTISSCLIGFLLIPCALVTFLGRESSLDAKIKMIGPLSFCVMAAIKYYILTSRGITIAKCIKHIRSDWERAAMFQDDRKIVIKNAEFGRSLVISCAVFMYGGGIFYCTVMPLCSKRTEIIDNQTIRAPSFPIYRKLIDPRTSPHFEIVQFLQCLAGYVIYSVTISACSLLCIFVMHACGQFKILKTKLDDLVVSEKLNHFNSSNKLLGNIVEYHLRILDFISRIEELFNEICFVELVGCTLNICFLGYYLMTEWERNETIGTLTYCILLISLTFNIFILCYIGELLAEQCENVGLTSYMIKWYRLPKRKALDLTLLIAVSNAPLKLTAGKLFELSLASFCSVIKSSTAYLNLLRTLTN
PdorOR150	L	408	6	6	MTTTNDKINLNHNYKADINYSLQVNRWLLKPIGIWPYPRTSSTTIKIFSLILFLTCIGILIFSIISCILNILLEEEDPQVKLKTIAPLSYWSLSLIRYCTLLIRSNDIRRCVDRIEIDWQMINKIEERETMLSCVKTGRFIVCFSAIFMHGGIFAFNIFKGITPVIELVGNDSVSIYRLPYPFYNEIWDISYTMAYRVILLLQFVVTFIVNSVSVGAVAIAAMFVMHACGQLNIMRLWLESLVDDIDYAYDSTQQKIGVIVVHHLRILNFVTWIEKTLNFICLVEIFGSVFNMCFLGYYCIKQFNENEFGTTAIYGTIFVSVAYNIFIFCYIGDILSEQCRLIGIKAYLINWYNLPGKSPLSIALIILRSSRVTNLTAGKIIPLCMATFSNVVQTSFAYLNILRKVVI
PdorOR151	L	409	5	7	MNEELKINSIEVNKMNVSYINDNEYSVQLIRWLLTSMGAWRSLKKQNFFQKLRSMIIIVISYFLMCFTLIPCTLYAIIEEDNLQTKMKALGQVSYWIMSIIKYSYILHHRGNVQRCLDHIENDWRIITRSKDRNIMLTHANKARYFILICTSFTYGGVLIYSLVRGMTLIPVVIENRTIYLHPLPCPCYSKLADTRFHPTYEIIYTLQLFSAVITSSIVVCACSLAAVFVMHACGQLTITMAWINDSFVDSIRSSNYQLTDIVRLHVRTLSFIDYIENVINRICLVELLGCTLNMCLLGYFCITEWENNDTKNTIGYFLVFVSMVFNIFVFCFLSEKLSEQCLRVGDVAYACDWHLLPVNTARGFILIILRSNSVVRLTAGKFMKLSIITFGDVIKSSAVYFNMLQKMT
PdorOR152	L	408	6	5	MSNVTTMNVIVQDNRDEMNLNVRLNRWILKSIGAWPKSSETSYKQIYLHRLSNLICYCLIIFLMIPCGLHLSLEVKDTYDKLRLTGPLSFCLMAIIKYCALTLKENDIRRCFEYIELDWKKVRHLEDIKVMKDNANVGRRIVIICAIFMYSSAAFYYIAVPFARGFVIEDDTNLTYRPLVYPVARIIVDTRRTPVNQIFFGIQCVSGFLAHSITAGACGLAATFAMHACGQLQVITICLKNLIDGRQDSFDTVEQRLADIIQRHVRAMNFISLTEEVLNEISLVEVVGCTMNICLLGYYCITGWQYNETMGRVTYIILFISVTFNIFIFCYIGELLAEQCQKVGESSYMIDWYRLPWKNIRSLVLIIAMSSSSKNLTAGYLIELSLTSFGDVIKSSLAYLNMLRTLTE
PdorOR153	L	414	6	7	MNNKYDNKITYVNDYENYKKYVDLTTEGNRWILEPLGIWPLNKNSVEVSWKYKCFRRLKSCIFYFLMIFVFACCGPYVIFEVESTYDKLRLTGPLSFCVMAVLKYFFLTLHEKEIQSCIGYIEMDWKSVKNLKDEQIMIDKVYSGRRLVNICNVFTFGAAGFYYIVLPVMSNKIVLPDVNVTYRPAPFPVTKFLVDIRYSPANEIVIILQCLYGFAAHSIAAGTCSLVAIFTMHVCGQLMVLINWLEHLLDGREDLCSNVDGRMASIIRQHVQILKFISITENLLHEVSLIEVVGCTLNMCLLGYYCIMEWDITEILGCLTYTIILTSITFNIFIFCYIGELLMEQVNELSERSYGIDWYRLPGKTSRSLILLIAMSRTTTKLTAGNFMNLSLSSFSDIIKSSVAYLNMLRAMT
PdorOR154	L	405	6	6	MENKTLNNFKRDVDLSISLNRWISKPIGTWPSMKASQTTGFEFLLKILTILTCYILLSFVLVFGSMFIILELEDFYSSLKVGSAMSFFLMAAMKYFFLIIRENDIRNCIGCIEMDWKYVKYLEDKKIMIENANFGRKLIKICGFFMYGGVVFYYIILPMAHGRALDEDRNITYTPLVYPVPKIIADTQISPTNEIFYLIQLFSGLVAHNITVAACGLVALLAMHACGQLEILVSWLEYLVDGRENVSNTFDERLADIVEQHVRAFSFIKRTEEVISEISLVEIVGCTLNICCLGYHCMMAWDIKQPLDTFTFLILLTSITFNIFIFCYIGEVLAEQTVKVCEKSYMIDWYRIPDRKNLAIVLIIMMSNSTTRLTAGNLIDLSIRSFSDVIKSAGAYLNMLRTFTI
PdorOR155	L	405	6	6	MENKTLNNFKRDVDLSISLNRWISKPIGAWPSMKPSKTTRLELIFKKFLILICYILLSFVLIFGSMFIILELEDFYNSLKIGSALSFFLMAAMKYFFLIIRENDIRNCLGCIEMDWKYVKYSEDKKIMVDNANFGRKLIKICGFFMYGGVVFYYIALPMAHGRALDEDRNITYRPLVYPIPKIIADAQISPANEIFYIIQLFSGLVAHNITVAACGIVALLAMHACGQLEILISWLEYLVDGRENVSNTFDERLADIVEQHVRAFSFIKRTEEVISEISLVEIVGCTLNICCLGYHCMMEWDIHQPLGTVTYVILLISVTFNIFIFCYIGEVLAEQTLKVGEKSYMIDWYRIPDRKNLALVLIIMMSNSTTRLTAGNLIDLSISSFSDVIKSAGAYLNMLRTFTI
PdorOR156	L	414	6	6	MINKYDNKKTYVNDYEDYKKYVNLTTKINRWILDPLGIWPFNKNSIEVSWKDKCFRRLKSCIFYFLMIFVFACCGPYIIFEVDGTYDRLRLTGPLSFCVMAILKYVFLTLHEEKLRSCIGYIEMDWKSVKNLKDEQIMIDKVYSGRRLVNICNVFTFGAAGFYYIVLPVMSKKIVLPDVNVTYRPTPYPVTKYLIDIRYSPANEIVSLILCFSGFAAHSIAAGTCSLVAIFTMHVCGQLRVLINWLEHLLDGREDLCSNVDGRMASIIRQHVQILNFISVTENLLNEISLIEVVGCTLNMCLLGYYCIMEWDITEILGSLTCAIVLTSIAFNIFIFCYIGELLMEQVNELSERCYGIDWYRLPGKTARSLILLIAMSRTTTKLTAGNFMDLSLSSFSDIIKSSVVYLNMLRTVT
PdorOR157	L	405	6	6	MENKTLNNFKRDVDLSISLNRWISKPIGAWPSMKASQTTGFEFILKILKILICYILLCFVLIFGSMFIILELEDFYSSLKIGSALSFFLMAAMKYFFLIIRENDIRNCLGCIEMDWKYVKYSEDKKIMVDNANFGRKLIKICGFFMYGGVVFYYIALPMTHGRALDEDRNITYRPLVYPIPKIIADYQISPANEIFYLIQLFSGLVAHNITVAACGLVALLAMHACGQLKILISWLEYLVDGRENVSDTLDERLADIIEQHVRAFSFIKRTEEVISEISLVEIVGCTLGICLLGYHCMMEWDIHQPLGTVTYVILLISLTFNIFIFCYIGEVLAEQTLKVGEKSYMIDWYRIPDRKNLSIVLIIMMSNSTTRLTAGNLIDLSISSFSDVIKSAGAYLNMLRTFTI
PdorOR158	L	412	6	7	MSGTIEIKDRNIPVVVNSNRNELALNYSLKISRGILRVIGGWPLNEQTSTVEKIYSYFANVFCYFLFTFTIIPAMLRTFLIEKNVKVRLKIFGPLCMFYINATKYTILMARRNNIKKCMKHVKDDWNKVVSEKDYESMMSHAKVGRTMAVISASFMYGAGMSFRAILPLSKGKLIIGNVTIRTLACPSYFVIFNEQESPAYELVYFVQILAGFSVYSVACGVCGLATFLIMHVCGQLEILMRMMRDIVDGKDEDGYDPDKRIAEVIQHQIRARNFVKDVEEILQYMCMVEILGCTCLVCLILYYLIMDWENSDTTGLITYFIFLLSFSFNMFIFCYMGELLSEQGMKVAITSCTLNWNRLPTKSARSLVLIILASNHPIKIVAGKLMDMSLSNFSSIIKTAVGYFNILRNRI
PdorOR159NTE	L	396	6	6	IVVRNERSLNYSIKIPYSILRAIGVWPILNNASTMEKFFSFIMKCVCYFFFAFILIPGLLRIFLIEKSTKQKLKIFGPLCTCSTNAMKYSILLMHREKINKCLKHIKEDWKNIILPEDHEFMMSQARIGRILATMSISFIYGAGIFYRTFLPLSKGSVVVGNITIRPLACPSYFVIFDEQITPAYELVFIGQFLGGFTVYTVGSGVCGLAAFLIMHVCGQLRILMRKMNDIVDGHYSDEINPKKRIDEVIRHQIRARNFVKEVEEILQYPCLAEIMGCTSLVCLVLYYLVMEWENSDATGLVTFILLLLSFTFNMFIFCYIGELLSEQGSKVSVTSCTLNWTCLSVKDTKCLIPVILMSNYPLKIVAGKLMDMSLSNFNNIIKTAVGYFNILRSSV
PdorOR160	L	406	5	6	MAATKWENDNYENDIELTVNVSRSVLQLIGIWPHRRQKGENISKEIRLKLLRIICHSLACFVLIPGLLYTFLKEKDPRRRLKAIGPLCNCSMAVLKYTIFLFSRKKLEDCMIRLEQDWKHVVTLNDRRTMLEKARIGRSIAILCVVFVYISGFSYRLIVPLTRGTVVNANNITIRPLAYACYFVFFDPQKSPAYEIIFTLQTIAGFVTYSTTSGACSLAALYVLHACGQLEILIRRLEELVEDSKTSIVSLDEKLAALVKHHINVRGFLENIEDAMQQICLVEVVGCTLILCLLGYYIIIEWENNDAIAILTYAILLLTFTFNIFIYCFIGELLTDQATKVARTSCTLEWFHLPEKTARCLILIMAMSSRPIKITAGKFLDLSLNSFGSVVRTSVAYLNMLRTTSI
PdorOR161	L	406	5	5	MASSKGENDNYENDIELTVNVSRGVLKLIGIWPHREKKRETIAKEMSMKLLRIICHSLLCFILIPGLLNTFLKEKDPRRRLKAVGPMCNCSMAVLKYTIFLCSGKKLEDCVIRLEQDWKHVVTLKDRRTMLEKARIGRSIAILCVAFVFISGFSYRLIVPLTRGTVVNAKNITIRPLAFACYFVIFDPQKSPAYEIVFTLQTIAGFVTYSVTSGACSLAALYVLHACGQLEILIRRLEELVEDSKTSIVSLDEKLADLVRHHINVSSFLKNIEDAMQQICLVEVVGCTLILCLLGYYIIMEWENNDSVAMLTYAILLLTFTFNIFIYCFIGDLLTDQATKVARTSCTLEWFHLPEKTARCLILIMAMSNRPIKITAGKFLDLSLNSFGSIVKTSVAYLNMLRTTSI
PdorOR162	L	403	6	6	MLIKDNYENDLRYVIEPNRNILLFLGIRITYLQSETSESYLNKSLRLLLILLNFVVILYVVIPGILHISLIETSTNGKIRLVIPIIYSSMSLAKYVVLFFCIDEINSCLKHVQDDWKNSIDNSTREIMRKKAIVGRRFLIICGVLMYGSGLLFRGIIPLTKGKVIINENLTIRPLPCPCYFHFFDPQISPVYEIVYFLQCLSGIVTYTITTAVCGLAALFVLHICGQLEILSMLMRRMVAKTDLPGVNIDARIATTVEHQIRVRNFLRIVEHMLRQLCLTELTGCTLILCFLSYSVMTEWSNHNLVIICIYITASSSIICNIFMFCYIGEQLTFQAEKVAETCRTLDWYNLPKNKSAGVILMTAISNRPMKITAGNIVELSLQTFGNVIKTAATYCNMLRTIT
PdorOR163	L	418	6	6	MKTTRNKKEYEIEVKYLNRVCGKLLRILGALDHFEDSSSTSSTSSSSSSSSTIIVKLQKLISNLICYGLTVFFLTTTILHVILIEKRIQVKLRKMPILLYNVLLLTKYNCLIMRQKDIVRCMAYIDEDLNDITNKYHRDIILERVRYGKRFFTVICVFLHSTVLYMRLILPLIKGNIKTAENVTVRPLPSAGYYFHLFDDQVSPFYEMVFFLQCAQGCVTIYTNITICTLAVIFVVHACSQLEIFINLLEDIVTHVDSKENINVDKKLSIAVKHHIRVRNFLQMIESTMNPLYFMDIFGCSMTQCFLGYSLTMDWGKQDVNTVISIIISILSVTVQIFVFCLVGEQLMLQDEKVAVKSCILEWNRIPYKKAKNIIPIVMLSNRRTKITAGTIIELSLQTFGQVIKTIVAYCNIMRTMI
PdorOR164	L	404	6	6	MIIYEENKNYVEDLRYTNELCDYLLRTLGVWPFSKKTRNTITKSIFKLIVILLCYGLLCFFVIPAILHLIMIETNPHAKLKKLPLIFYNVMSVAKYSGLILQENQIARCLRHVEEDWKSIGIEHYRKIMKEKAKIGRRLLFICGILMYSSGGFNRVFLPLSRGTVVTSQNITIRPLPCSAYYIFFDEQITPNYEIVFCLQCVSGLVTYSITTAICGLAALFVMHACGQLEILVDLIEGIVKQTDLEKERTNKLISITVEHQIRVRSFLQTVEVTMQQICLIELMGCTLTMCFFGYCLITEWGNHTITSICTYFVGLLSITSHIFMFCFVGEQLTLQAEKVALTSCVLDWYRLPNDKAKSVILIMAISHCPMRITAGNVIELSLQTFGQVIKTAAAYCNMLRTVT
PdorOR165	K	403	6	7	MTQELGFRNNGYKSDVDYVVKVARTLLTPIGIWPLYRGDSLSDKIKMYIQISLIFGLMCCLLIPHLIYTYFDAEKLIKEMKVIAAQVFSTLAIVKFWTVIINRKEIGYCLLEMERQYKEVECEDDLMVMIKSAKIGRLFTIAYLSLSYGGALPYHIILPLVAEPVVKDDNTTMLPLPYLSDYIFFVVETSPIFEIFFVGQIFVSSIILSTNCGVYSLIASCVMHSCCLFEVVRRQIDTIFQYENEDNLRKRLYVIVDNHLQAIRYAEKIEQALNIVFLCEMVGCTIIICFLEFGVLVDWEDKETLGMMTYGVLMTSIFVNVFIISYIGDRLKEESELVGESTYSIEWYRLPNTIIRDLVMIIVRSNRPSRLTAGKIFDVSLQGFCDVCKTSAAYLNFLRTMVA
PdorOR166	9-exon	389	6	6	MDLFIDGYYNLNRLLLLIIGQWPNQDYKMKLILTITTVCYLSFCLLGQIIKLVKVGHHLDLIFEILVSFLSNSICIIRYCNCIVNVKKFTKLFEDIQDIWKLTKTKEEIEIMEMYAKENRNYTLFLAVVSYFSLGFVNLLSLMPCILDIVLPLNVTRTRKFLYQAEFFLDTEKYFYPILLHTWITMFFGVTILVTTESIFLLFAQHCCSMYKVLCYRLEHAFDTNLENTDMDNAYYEARYKITDCVKYHTKILEFVANIISYHEYSFIIQFLIIVLLTSINLVQIKMLLGKLEVLLYLTLLGSIFCHGFLCAYPAQKVMDHSNILFENAYNGFWYLAPVKAQKLLLLVIKRSIIDTPIIFMKSIEISHQSFGVIVKTSFSYFTALCSFQ
PdorOR167NTE		139	NA	NA	RLSESLEENFNFMILLQLTGSIMQLCLVGYDALVRLANGEIMMILPFLMISSAISCALLIYCYMGECLIKESIVFGEALYLCEWYNISKKEKQLMHICMIRSTKQMSLTSGKFLIVSLTTYTDVLRTTMAYFSVIRTFV
PdorOR168PSE		NA	NA	NA
PdorOR169	Q	392	5	6	MPEQEELDRAAMILSWNKKLMSTIGLWPHSRNNLQFSLNFGYFSFLMILEYLDLFIFINDLEHVIMNLTENMAFSQIFVRMSMLWKYNDEIGDLIVEAFKDFVKERYKSKEERKLFISYNEKSKLFMKLLITFVALTASSYYLTPLLVSLGNGLPLIQEGNISKTIYLLPYRFYTFYPLENLQSYIIIYALELPFVFISGLGQSAADCIMVTLVFHICGQMSVLALQVNNMDIDTKKNKEEIQAVVESHTRLLRMGKTVENAFSVTLLAHLLGATSLICILGYQILTNYSNGEKTVLVSFLVFQYLVLLILYAHCTVGESLLTESTKVSEAFYACQWYDMPIENARSIMLCIARSQKPMCLTAGKFSTFCLRTLTDVLRTSMGYLSVLRSFL
PdorOR170	Q	385	6	7	MKKIDVTEAMKSLLWNKQLLKYLGIWPLEISNSLFFFFFIYLFIHCSLTFADLTYRQNNLDDIIGNFTENILLLMTLTKITICRIKRIALGRLLVEIKSNFMIDKYNTLEMRFIFLKYTKLAKYYYLTAVTSMTISVGLYYVNAMIPNLKIVLKNSSSSYTLPYKTRAVINIDDTRIYFCICIYQMLIVPIITFGYVGFDCLFINLAFHITAQFGILGCRVKEILKNCNDFRNNIKNLLFRHYKLIRQAKSLENSFNAIILQQLMGCTFQLCISGYNTLIGSVNKEGLTLIIFYVYAFCVLSTLFIYCYIGECLIQESMSLSNALYSYEWYNISPINQKMIYMCMLRMKKPQQLTSGKFFILSLATFTDIIKTSMGYLSVLRNLL
PdorOR171	R	386	6	7	MKKDIKHTEDLFILCERIFSIGGVWSLKNNSSYIKFTIYCAYYISFLVLSYADLFEIIGNLHLIVMNIVETIVYTITFMMILVIRFSSLLREVIEITKKNIMEYRFENNDEKIIYNTYHYVSKIFFKVSNIGMIITVTLSYIRPLMNFATSSVKDNSTNIYILPIRIYTFFELSNTRDYILFYIYLLPIIYMSMCHMTAICVLVNLVLYICADLSILAYRIRNIDIILEKDIHHRIRFLIQMHYKIIWIAKSLDNAFNIVLLDELLGNSIVLAISIYYVLISYDSAEIATSCTYIFFALTALTMLYGFCFIGDQLTQKSQDVLDAYYECNWQDMSCSTKKSLLICMIRAKKYLYLTGGKFYIFSLIGFTDVLKTSMAYLSMLRTIM
PdorOR172	Q	389	6	5	MRQTVEEIGINNVLQAFKWNTLLLKCIGIWPLKVCDPIFYFFFMYLLIHFSLTVANLIYAPKTVDNVVSNISENIVLTMTLIKITIVRIHRKSFANLMMEIKKNSLSAKLKSSQEKMTFVKYSKIPLRFNQLAVISMTLAFLLYYVNGLNIGLQIAKKNSSLGYQLPYKTLVFVNLNNNWTYALLCTYQIIIIPSIIFGYVGFDCMFVNLSIQIIAQFAILSLKVKEVLNVTENCHVGMKKLIVRHYQLIRLAEKLEDNFNIAIMQQLLGTTIHLCISGYHLLMSTETKQRITLILFILYGFCVISTLFIYCYIGECLIQESTNFGSAIYNYDWYNKSAMDSKFFLICMIRTKKPQCFTSGKFVVLSLKIFTDIVKSSMGYLSVLRTLM
PdorOR173	9-exon	400	6	6	MSLKNRDLAKRHFLFSNRLFQFLVNQRPNRNSRDQLLFCSVLIIYTLPFYFQIMYELLTTKLIEQSSIKLIQRVVSGLIFVSAYSNSYFFFVTIKLLIARFKLDHEKFTDLQELNILEKYTVQSKSFVYALMFFFNVNCFLIISPSIFNAFLYHLGILNDNQLTLPLIKNNIGNAGILYYTMFIGQSVAIALVTVVGSISLSTFLVFIQHACCQCSIIKIKIRQPFKRNQQAGQNTKYFNTLTEEYNWISDIVKRHRISIQYVEMLRYVSNVVYFINVVLIMILFMFNFLCILQFSVLLKTLEDKIECILYVTGTAFTVYINFYLGQRLLDHSVAVLEELCDVPFYTLSIHTQKLLLFIIARSGNPCFLSIGNMFVSSHQVFAELMRKALSFAMVYKSVS
PdorOR174	9-exon	399	6	6	MSLKNRELAKHHFLFSNRLFQFLTNQRLNRNTRHQLLYCSVVIIYTLPFYFQIMYELYTTKLIGQTAIKLIQRAVSGLIFVSAYSNSYFYFVTIKLLIVRFKLDHENFSDLQELNILEKYTVQSKSFVYALMFFFNINCFLIISPPIFNAFLYSTEILKDNKITLPLIENNIGNAGILYYTMLLYQTIWVLMVTVIGSLSLSTFLVFIQHACCQCSIIKIKIRQPFERNQQAGQNTTYFNTLTEEYNWISDIVNRHKISIQYVEMLRYVSNVVYLIIILLVIILFMINFLCILQFSVLLKTLEDKIECILYVTGTAFTVYINFYLGQRLLDHSVAVLEELCEVPFYTLSIHTQKLLLFIIARSGKPCFLSIGNMFISSHQVFAGLMRKALSFAMVYKSV
PdorOR175CTE		291	NA	NA	MSLKNRELAKHHFLFSNRLFQFLSNQLPNRNSRDQLLFCSALIIYTLPFYFQMMYELYTTKLIRQTTIKLIQRVVSGLIFVSAYSNSYFFFVTIKLLIARFKLDHEKFSDLQELNILKKYTVQSKSFVYALMFFSNVNCFLIISPSIFNALLYYLGILEDNQLTLPLIENNIGNAGILYYTMLIGQSVAIALVTVVGSLSLSTFLVFIQHACCQCSILKIKIRQPFERNQQTGQKIKYFRTLTEEYKWISDIVNRHRISIQYVEMLRYVSNVVYLIIILLVIFLFMINFLC
PdorOR176NTE	9-exon	305	4	4	LLIVRFKLDHEKFSDFQELNVLEMYTVQSKSFVYALMFFFDINCFLIISPSIFNAFLYSTGKLKVNQLTLPLIENNIGDAGMLYYTMLLYQTIGVLMVTVVGSLSLSTFLVFIQHACCQCSILKIKIRQPFERNQQTGQNIKYFNTLTEEYNWISDIVNRHRISIEYVEMLSNVSNVVYLILILLAMILFMFNFLCILQFSVLLKTLEDKIECILYVTGTAFTVYINFYLGQRLLDHSVAVLEELCDVPFYTLSIHTQKLLLFIIARSGKPCFLSIGNMFVSSHQVFAGLMRKALSFAMVYKSVS
PdorOR177NTE	Q	383	6	7	EIDFSCTSKALELTERAMKLIGTWPLNSFEPIFIFFCCYIIIHCILSFIELAFNLSDMKYVVSCLMENVFFIVTVLKMSTCKIKRKTLTKFLEDIKPDFNENNYNSNEEKLAFINYNKFSQKFVIALLVTGFGASSMYYSLSLALNVKTVLENSSYGYKLPYKGWLFIETTNVLTYICLCCYQALMLPCLVLGFIGTDCLYICLVLHVSGLFSALSYKIKYVLNDSSDRQRNLRQLIIKHVRLIRLSESLEENFNIIILVQLTGGIMQLILVGYDALISLADGEIMMIFPFLMISSVISCALLIYCYMGECLIKESIVFGEALYLCEWYNISKKEKQLMHICMIRSTKQMSLTSGKFVIVSLTTYTDVLRTTMAYFSVIRTFV
PdorOR178	9-exon	399	4	6	MVSQDFYHEDNYEEYYKVLRFFMRICGLWPYQTLLVKCFCYVMTLFLTEGVLIGQLSKLIEVRDDMEEAIDCIPNIMISLFCGAEFLGLLFNSEKLKQCIDTIFDDWQHLSSKMEIKLLKSYTLLGQKLAIFYLIYMSFTGFMFILQPIITMLSSSFDNSTNILETLPYHLRYGNLDFEKHYYEILIHSYISIMSHMLISASVNLIYISFIQHACGIFAVIGYKLEHIGEDENLEISLNIKKIDDKNYWTALDCLRKHIKVIEFSELIDESFSSMFLFTLGLHVLILAVSGTQVLIHSNEFIKAVRFGALFVSIIIQLLWQCWQAQLLLDYSDLPYNSVVQARWYNTSTRCKKILVLIMMRSSKPCEITAGSMITISIETFSSVVRTSMSYFTVLQSMK
PdorOR179PSE		NA	NA	NA
PdorOR180	9-exon	394	5	5	MTEILDTFFHTYYYHYNVRLLRIIGLWPYQSIISKILCITMSLLMAESILIPQIFAAIKLTRINTINILKCIPTIVVAVGCGIKVINSVYHGNNLQIKTLLQKIMNNWNLITREEEIQILRSYSKRGRQLTISYACFITMASSAYILFPVLKNIIEDSGISENSIIPFEVDYLVDVNKYYYLILIHCYLCVFSHTFIIVAVDTMFIILVQHSCAMYAILGYRLENMTKIENEKSEVSLDDKAYYRIVNCIRQHREIINFVDEIEFIYSTYFFLQLGYNMINMSITGTQIVLYADVLLEFIRLIMLAAAQLLHLFFECWQAQQLIDHSALVHDSICKAAWYLTSMKSRKLIRIMLIKSLETSKLTAGKLIILCLECFAMVVNKSVSYFTILRTMQ
PdorOR181	9-exon	399	6	6	MVSQDFYHEDNYEEYYKVLRFFMRISGLWPYETLLVKCFCSVMTLFLSEGILIGQLLELIQVRDDMDEVIDCIPNIMISLFCGAEFLGLIYNSKKVKKCIDTIFEDWQCLSSKMEIELLKSYTLQGRKLAILYLIYMSFTGFMFILQPIIRMLNSSFDNSTNILETIPYRLRYGNLDFEKHYYEILIHSYITVMYHMLILSSINLIYTSFIQHACGIFAVIGYKLEHIGKEENLEINLDVKKIDDKNYWTALNCLRKHIKVIEFSELIDGSFSAVFLFTLGLHVLILAVSGTQILLHSDELDEAVRFAALFISIIIQLLWQCWQAQFLLDYSNVPYNSAVQARWYNTSTRCKKLLVLIMMRSSKPCEITAGSMITISIETFSSVVRTSMSYFTVLQSMK
PdorOR182CTE		155	NA	NA	MYLKQPELDFSGTTKVIDLNKHTLNCAGIWPESINEPIFIFFSTYLTIHCTLAIVDITDHILDMEYVISSIAENMFNLMTLLKICICRLKKNSLAEFLKDIKIDLTPERYKTPEEKTAFLAYNNFSLKFVKISMILCIIAATMYYVVVLIPNVKM
PdorOR183	9-exon	400	6	6	MTSERRGLAKHHFLFSNRLFQFITNQRPNRNSRDQLLIFSAIMVILLPVIVLLLYQLLSTEFLLQSSAKYIQKIMAAFIIISCYSIFYFRFETIQLLIERFKFDHDKLIDQEEFDILEKFTGQTKSYVYTLMVVFYVYSSSLVFPSIFNMFLLFIGKLDDNHLTLPLIENKSYKSGVLFYSMFSYQIVYLIIASVIGSFSLSAFFVFIQHACCQNSILKLKIRHPFKRYRNYRRNYLYFCTQAEEYNWIIDIIKRHQKSIEYVKMARLVSNEVYIISLFLAMILIVVNFVCILHYSEILKTVADRIESCMYLIGSFCTIYFNFYLGQKLLNHSNAVLVELCNIPFYTLSINTQKLLLFMITRSGKPCFLSIGNMFVSSHEVFSGLIQKAFSFAMVYQSSQ
PdorOR184	9-exon	400	6	6	MTSKDRDLAKHHFLFSNRLFKFLSNQRPNRNSSDQLLFCSFIVIYSSIFIFQMFYQLFTTKLIELSTVQLVQRVISMIIFISVYVISYIRFVTIRLLIVRFKLDHENISDLDELNVLEKYTVQSKYYVYGLMVFFDVNCLIVVSPSIFNAFLYSIGKLEDNQLTLPLIENNIGHVGILYYTLLIGQSIGVVMVTAVGSFTLSTFVVFIQHACCQCSIIKLKIRQPFERNQESGQYTRYFSTLTQEHNWIIDIINHYTISIEYIKMLRYISNFSYLIVVLLAMIVIIFNFFCILEFSVLLKTLKDKIECIIYVTGSVFTLYINFYLGQRLLNHSNAVLEELCNVPFYTLSINTQKLLLFMIVRSGKPCFLSIGNMFVSSHKVFAGLMRKSLSFAMGYYSVQ
PdorOR185PSE		NA	NA	NA
PdorOR186NC		244	NA	NA	EIDFSCTSKALELTERAMKLIGTWPLNSFEPIFIFFCCYLIIHCILAFIDIAFNLSDMKYVVSCLMENVFNIVTVLKMSTCKVKRKTLTIFLEDIKPDFNENNYNSNEEKVAFINYNKFSQKFVIALLVASFGASTMYYSLSLAVNVNTVLGNSSYGYKLPYKGWLFIEPTNVLTYICLCCYQALIIPCLVLGYVGTDCLYICLVLHVSGLFSALSYKIKYVLNDSSDRQRNLRQLIIKHVRLI
PdorOR187	9-exon	399	6	8	MASGKQMFKEHFFFSKKIVQSILGVFPDQSQKDHLFLLCAITFYIFPLFSHQFYQLFTSEITLQSAVGVLQKTVGAISLLSGYSATYFNFVTMKLLFTDIINSCKQVSSEVDLAFLEEYMKQSKSYAYFLLGVLNGYAISIILPCIVKVCLYFFGVLEENQLPLVLPVNSVNKAGAQYFGLFMYQTIAITIIVTIGGVGISAYTLSVLHASYKFHVLIFKIRSPFEKSLKYGGKDCYFRTPQEEWDWIIDVINKYRDVTEYVDLLNNFSKTTYLFTVLFAMTLVIFDFLYVFQLTICLKNAVEIVQCSFYIAITIFGVYLNFYLGQELLNSSDVVFEELCQVPFYILSKKSQKTLLFMIIRSCKPSILSIGGMFVSSHESFAALMKKAFSFAMVYYNYV
PdorOR188NTE	9-exon	309	4	4	MKLLITDLINSCKQVSSDVDLAFLEEYMKQSKSYAYFLLGVLNGYAISIVVPCVVKVCLYFLGVLDENQLPLVLPVNSVSRAGMKYFCLLTYQIIAVIVLLIIGAVSFSGYLLGVLFACYKFRELIFKIRDPFERNLKYMGKDCYFRTPQEEWDWIIDVISKHKKVTEYVDLLNNFSKKVYLSVVVLAMTVIIFDFLYIFQLSISLTNAIDLVECSFYIAGSILTLYINLYLGQELLNNSNEACEELCQVPFYTLSNKTQKILLFMIARSCKQSMLSIGGMFVSSHETFAALMRKAFSFAMVYYNYVQF
PdorOR189NTE		110	NA	NA	ILQFSVDTTNMRENIEALSFVIGSMFVVYIFFYIGQKLMDHSNTTFEELSQVPFYMLSIKTQKLLLFLTMRSIKPSFLSIGGLYLSSHEVFAAFLQKAFYFATVFYSFKT
PdorOR190	9-exon	399	6	8	MFLKALYSYERHFFYTKKFIRFFIGSLPDVNSTKRFVIFSLTFICIIPIFFQMLYQFFNANFQLELMIKLLQQIIMGSSFVCLYWYLYFHADERILIFAHIKEDYELVTDNEELNIIEKYTKESKYYTFLLIVFFNLYVMVTTFPSILKVVLYHLGVFDDVHLTLPLSPNAVFDVGLPYYCLLLYQTIILYMVLIIVIILMSGFFVLIQHASCKFSIIIMKIRRPFVEDHLNNNNNNDNKFYECDWIVDIITRYKRATEFIELINASNEKITLITVFFLMLQITLNFICILRLSVELKHLFDNIELFIFIVVSMFTVYITFYVGQKLLDHNTIISEEFRKVPFYMLSARTQKLFLFLITRSMKPSSLSIGGLYVSSHEVFAALLQKAFSFATVLYSIKS
PdorOR191CTE		93	NA	NA	MFLKALYSYERHFLYSKRFVLFLLGVSPDISSFKRLVFFMIIFIFLLPAGIQVCYQFLTTNIKLELMIKLTQRLTFSLCFSCIYWYIFFNFKT
PdorOR192CTE		291	NA	NA	MSLQNRDIAKRHFLFSNRFFQFLMNQRPNRNSKHQLLFCSVVIIYTLPFYFQIMYELFSTTLIRQSTIKLIQRVVSGLIFISTYTISYFRYVTIKLLIVRFKLDHEKFSDLQELNVLEMYTVQSKSFVYALMFFFNVNCFLIISPSIFNAFLYSTAKLKDNKITLPLTENNISNAGMLYYTMLLYQTIGVLMVTVIGSLSLSTFLVFIQHACCQCSIIKIKIRQPFAKNHQAGKNTKYFNTLTEEYNWISDIVNRHRISIEYVEMLRYVSNVVYLIVILLIMIVFMFNFLC
PdorOR193NTE	9-exon	347	5	6	MYELFSTTLIRQSTIKLIQRVVSGLIFISTYTISYFRYVTIKLLIVRFKLDHEKFSDLQELNVLEMYTVQSKSFVYALMFFFNVNCFLIISPSIFNAFLYSTAKLKDNKITLPLTENNISNAGMLYYTMLLYQTIGVLMVTVIGSLSLSTFLVFIQHACCQCSIIKIKIRQPFAKNHQAGKNTKYFNTLTEEYNWISDIVNRHRISIEYVEMLRYVSNVVYLIVILLIMIVFMFNFLCIFQFSVLLKTPIEKIECTLYLTGAAFTVYINFYLGQRLLNHSNAVLKELCDVPFYTLSIHTQKLLLLILARSGKPCFLSIGNMFVSSHQVFAGLMRKALSFAMVYKSVQ
PdorOR194NTE		267	NA	NA	VLSLYYLSIILPSILSIVLYFFGILDGNKLILMAPVNNVPKAGTFFFLLFIYQTLGSLSVMIAGTIYYITYLVFVQHACYQFSVIILKVRKLSKTEEEYTGAMLNGIIPWKEHDWIIDIIKHYKTATEYVELLSDFSKIVYLIDVGFAMIFVIFDLFYIYRISEILQSTRDTIECSFIITASIILLYLNFYIGQNLLNHSNATYEELRTTPFYKLTVKTQKLLLITITRSMKQRGLSIGGMFVSSNEVFASIMRKAFSFATVYCSAS
PdorOR195	9-exon	400	6	6	MTLRNRDLSKHHFLFSNSLFQFLMNQRSNRNSSDQLLFCSVLLVYSIPFFFQMMYEFFTTKLIGQSTIKLIQRVVTGIIFMSLYFTSYFRFVTIRLLIVRLKLDHEKIFDLDEINVLEKYTVQSKFYVCGLMVFFDVNCLLIICPSIFNAFFYCIGILEDNQLTLPVIESNIGHVGILYYTLLIGQSIGVVMVTTVGSFTLSTFVVFIQHACCQCSIIRLKIRQPFKRNQHIGKNTKYFSTPTEEYNWISDIVNRHRISLEYVEMLRYVSNVVYLIVILLGILLFMINFLCILQFSVLLKTLADKIECILYVTGCVFTLYINCYLGQRLLNHSNAIFEELSNVPFYTLSINTQKLLLFMIARSGKPSFLSIGNMFVSSHKVFAEMMRKALSFAMVYRSVP
PdorOR196CTE	9-exon	339	6	6	MTLKHRDLAKNHFLFSNRLFLFLTNQHPNRNSRNQFFLFSAIIVYILPIIFLLLYQLFETELSLQSTVKLVQKIVALFIMIFSYSAYFFYFKTIRILLARYKLSHEKTTDREEQIILEKYAVQSKLHVYTLMVFFSAYCSSIIFPCICNVFMQFIGKLEDNQLTLPIIENKSYKSGVLFYCMLSYQIIVFILIAVIGSFSFSAFLVLIEHACCQYSIIKLKIRQPFKKNWNCRRNYLYFSTPAEEYNWIINIIKRHQKSIELVKMAKLISNEVSLVILLLAVILIVFNFLCILKYSEILKTAVDKLESCMYVIGSLFTIYMNFYLGQKLLNHSNAVLVE
PdorOR197	H	369	3	6	MKFTPEAALKFTKKSVALLVSWPPPTNASKTKLFFLDLYFSISFLCAQTLLLMLLYGVYVNRKNLEIMIQTMCIIIAVIQMSIKMLACRVQRSSFQSIVVEMENIVKQAKPYERAILKKYVDRCAMFHIYLTFGFYLASTNIVLGPIFLPQPLPTFAVYPFNVDTHPIYEIVYFMQAITGIQASSGATIDCQVAVLLWFAGARFEMLQIDIANTVDECDLKWCIFKHRQILCYAENVVKTVRFVILATVGITTVLIVFSGILLLFTDSVTMKFQFLVLDIVAIIQLFITSNPAENLIEMSSAIGSVAYNLNWVEKSQKMSKNILFLIQRSQKPVIIKISGFLPSLSLSYYMSFLSSSFSYFTTMRAVIN
PdorOR198	9-exon	402	6	6	MLVNGVTYFEQHFYYSSKFIQLFVDFPSRIPRRFRFRWILFYMTIFYVCPGILHQFYQLIRSEVTLQSTVKVLQNMITALCILCFYISFFFNHTQMQYFFLHIKIDYEKLFVDDELLILEMYERRSKIIAYSLIAVFHLYYIIMLSPCFFTICIYFFTRLENVQLMLPFPINNVSSSGPVFYVLLIYQAIAMYMLIFIACMCYSTTWILLLHVLCQFSLIRMKIGRPFRKQKEYIQNTLTNYKLHDEFNWIKDIINSHVRIIEFVDRTNVYFQDIYLIALCCTTFLIILDFLNMFQLLSVLQNKSELVENIIYITASILITYLMFYGGQELINHSTQVFEELYNVPFYTLSIKTQKLLIFMKTRCIKPCHFSIEDLFILSYELFFKMMQKAFSFATVYYNVR
PdorOR199NTE	9-exon	307	4	6	MKLLLNIYKTFCEQVSNEEEITLLENNVKQSKLYTYTVFGLFNGYGISIIAPCIVRVLLYFSGILDENQLQLIVPVNNVTKAGEKYFCLLTYQIIAFIIVVTVGAISFSGYLIAVLFACYQFRVLILKIRRPFERSWKYFGNDCCFRKPEEEWDWIIDVINRYKKATEYVDLLNQFSKMTYLFTEILAMILIIFDFVYIFQLSIDSQNALEIIECSSYIVGSIFTVYVNFYLGQELRNYSDIIFEELCQVPFYILSKKSKKTLLFIIIRSCKPSILSIGGVFVSSHESFAALMRKAFSFAMVYYNYI
PdorOR200CTE		132	NA	NA	MSSINRDLAKHHFLFSNRLFQFLTNQRPDRNSRDQLLFCSVLIIYTLPFYFQMLYELFTTKLIGQSTIKLIQRVISVFIFISAYTMSYFRYVTIKLLIVRFKLDHEKFFDLQEFNVLEKYTLQSKSFVYALM
PdorOR201NTE		203	NA	NA	LVFIQHACCQCSIINVLFLLHRIKIRQPFAKNHQAGKNTKYFNTLTEEYNWISDIVNRHRISIEYVEMLRYFSNVVYLLVILLILIVFMFNFLCIFQFSVLLKTLIEKIECILYVTGAAFTVYINFYLGQRLLDHSVAVLEELCDVPFYTLSINTQKLLLFIITRSGKPCFLSIGNMFVSSHQVFAGLMRKALSFAMVYKSVH
PdorOR202CTE	E	374	6	7	MTIIPSTMTVLSICGCWRPPSWSISFFKRFAYNLYTIFVAFLISSLSLSQAIAVILNEDDSIDSSDDIYVFLAEAISCFKMLSLLINRNNIVILISSLTEEPYKPSNEVETRIQTEFDELSRFNTNSYAFLISLSVSNFLFSSLVSDFKERQLTFRVWLPFDAYMTPLVYYLTYVHQLLSLTLGAIIHVALDTLICNLLITICCQIKLLENRLTKITNERKHILKLCIRHHESIYKYAASVNKTFKFAIFMQFLASTLTVCFTLFQLTKVSTFSLEFVKITVFISGIFIQVYLYCSYGHLVTLKSQEIVYQIFDTNLVALNDSMKKCLLIMMIRTTRPIVFIVMNLFPLNLDSFVKILKTAYTAYNFLAQTQEE
PdorOR203NTE	9-exon	306	4	5	MKMLLTTAEAFWEQIVNEEELTLLKDTLKQSKLYAYVLLGLFIGYGISIIAPCIAKVCLYFLGILDENQLPLIVPVNNISKAGVKYFCLLIYQIIELIIVLTVGGVTLSGYLLSILFACFQFRVIIFKIQRPFERNLKYIEKDWCFRTSQEERDWIVDIINRSRKVTKYIDLINDFSKMTYLVTVVLSTTLIVFDFVYIFQLSIDLQNASEIIECSLYILGSVVTVYVNFYLGQELMNYSNVVYEELCQVPFYVLFNKTQKLLIFMIGRSCKPCVLSIGGMFVSSHETFANVMRKAFSFATVYYNL

### Sheet: Pcan_ORs
OR_name	OR_subfamily	OR_length_aa	OR_TMHMM_TMs	OR_Phobius_TMs	OR_aa
PcanOrco	Orco	478	7	7	MKLKQQGLVADLLPNIRVMQFGGHFMFNYVENSTKFMQKIYCCVHLFLMLLQFGLAGVNLALESGDVDDLTANTITLLFFTHPVVKIIYFAVRSKLFYRVLAIWNNPNSHPLFAESNARYHAIALKKMRTLLFAVGATTVFSVFAWTGITFVGDSVKKVTDPETNETTLMEIPRLMLRSWYPYDPSHGMSHVMTLVYQFYWLFFTMMNSNSLDVLFCSWLLFACEQLQHLKQIMKPLMELSATLDTVVPNSSELFKAGSAEHLRDTQGTQPPPQPPPGGESMLDLDLRGIYSNRQDFTATFRPTAGMTFNGGVGPNGLTKKQEMLVRSAIKYWVERHKHVVRLVTAIGDAYGIALLLHMLTTTITLTLLAYQATKVNAVDVYSATVIGYLLYTLGQVFLFCIFGNRLIEESSSVMEAAYSCHWYDGSEEAKTFVQIVCQQCQKAMSISGAKFFTVSLDLFASVLGAVVTYFMVLVQLN
PcanOR2	9-exon	405	6	6	MIGLRKFIKPMFTFEQLCWRYKLFLSLMGCWPPLCAKRQIFKRLFVNICLTSLILIQVFALFTSANESDKIVEIMTYLLPVLGMDTPYFAVYFNIEKTIYFFNHCIADWKKLENKEERKIFRKCVIDNTYFTLLITAIYSLSCFVLLFVSLKPVYLDIISPLNETRPRQSVVPIELFFIDTNEYFFLEFFIIFITGFVTGCVTITSLNILFFGVQHGCALFEYVGYKLEHLIDENEFNQETPISKIYEKIRQRIISNINLHKRALEYMDCMNSICTYFFLIALIFEVLIIGVDFFILQTTTDIFQSKNKLILLILYIPGSIFVIYLTCRMGQKVLDSSENVLEKARMVPWYLLPPKMQKTAMLIMIRSKKPCYLTIGKIFISSHQFFTSIVRTAMSYATMAHSVR
PcanOR3	9-exon	394	3	5	MDLFDDPLYKINKFLLCCIGLWPYQPFIQRIIIHTCLIILILSLVIPQIFKLWDVLDNIDTTIECLTPLLTESMIICKGFNCKINIHKMRKLLKQTQVEFQYLIKENDAVIFKKYIEEGKKMTIIYTVSIYFVALTYIILPLTPKILDIVIPLNETRPIKFIFYAEYNVDEKKYFWYILMHGYAVSAASISILIATDTLIVRYVQHAVAVFNVIGYRLRNLKKCVKKDNGSNNNISINDKIHCHIINCMKQHQNILRFTDLLESTYSHQIFFEIFINMLLMSITGVQTVMKLGEPDEVIRLGFFCIGQAIHLYFVNIPGQKLIDHSVLLTDSAYFGEWYDVPPKSRKLLSMIILRSSKPCKLTGGKVLVLSIEKFKNVLRASISYFTVLASLKK
PcanOR4	9-exon	405	5	7	MDFFEQRYYVLNKRLMSYFGMWPLDNSIRSKLLFYFVIFIFFTMYVPEVIKIIELGTTDMDAFIECIPPILVINCSMIKAFNVGYHMNHFQILLKHIEKDWKGLTDVKEMAILSTYSESGRKLTIWYTLYISLTTTLYLSIPLSPVVLNIVSPSNVSRKMELLFCTEFFVAEEIYFNEILFYDYAITLLVIAVLIATDTLYIVYSEHACGIFAILSYRLNNVGKCKNIDERYDNNVFNKKKYHNYDEKQDEENCQELSFCVKRHKYAIEYVELLQKCYAESLMALLLLNVIGISITGVQTIINIHSLSNVFRFGFLTLGEAFHLFFLTLPGQRIIDHSLKVFEDCYESYWYKLSTKGRKTLGLILLRSMTPCQLMAGGLYSMTLENFVSLVQTAMSYFTVLSSVR
PcanOR5PSE		0	NA	NA
PcanOR6	9-exon	402	6	8	MIEKFSNEDGDSFYSSNHYYKLIRRLSIFIGIWPYETGKWQTIRSYLTLFLTTLFLVGQIPAFFTMEYNIQTLAESLFIFGPTLCISLTYYIINNCKINQEKEIFNHIKDDWSKSKTTRELTVIQEYAKKSRFNTQLLLLMCIMPIIVQILTSTLNYVSKNNVTNCELMLEIELFVINRKEHSCLTLFVCFILLLIQAALLIINLGYCQIIILHACGMFRIVGVILESLFDKKELCCFKFNEDVISATLNRAINHHNRVIKLVESINLLMDLSCTLCTVLGTILFCTDLIMLLQFGLNKNNVNEFLTTLFYMGTIAFVTFLQCHIAQKLLDHSTDVFQETIIQPWYLLPPKYQKLSLLIMMRSMKQCSLIMGKMFLLSYDMFGKQMKMAVSYALIFHSLNNN
PcanOR7	9-exon	389	5	5	MDFFDGRHYVINKAMLSSLGQWPYQSIKIKYIGLVTLFLLAGTQIIAKICAIVTSFKHRNIILDDMAPLVADSIAIIKFVNNAIQGRKMKILLNRMQTDYVLFATDGEKEIMLEYAKYGRKFTIVYIGLFFISMLQFMIPPLKSIILSSMNGTIERPLIHHVEYFVDPQEYYYFIIIHSYLIIFICTFTIVTMDIMFVVFVQHACGLFTALGYKLCHIFDDDDSKINLNSSKLNDKYYKIISECVRRHQKAIEFANLLESYYTTSFFLQSGISMIGMSVTGLQAILNVNEPKQFFQQMCVCYTTLIHILFECVNGQRLIDHSSQMHEYLINMRWYRTSLPTRKEIYFMLIRSRVPCTLTAAKMFNISMETFSSIVRTSISYFTVLRSMQ
PcanOR8	F	394	6	6	MTTEQLVMYRQYASFIKRMVFCSGLWPVTKTESSYFYRYLPILTIFSGTFMCYGGITFCIENLDNIKVFTKGLSPLGGFALVVVKVMMFFLYREQLRELNYNLESMFEEILEKIHYRPVVFSLLNFFRRPAYMIYYLMVFTVLSYICRAFLLIIYQIIKNIDPKYYPLPYPAIFPWLDGSYNFRYQIQFLFELQFGWFMVFVTSGVDTAYGFYIFXMVGILRAMSLECEKVGKSSDEFDIILLRNCIKKEILLLRCRDIIQNVYGPVVLNLIVSSVIVLCGLIFQMFQTEISIEKVVMVVLYGLLKMTQAFIYSWYGNILAVESEAFRRNVYCCGWYEDGNIELMKDVLFILAQKPIVLTACHFFHISLDLFVKILNTSLSYYFLLQTIDEAYN
PcanOR9INT		192	NA	NA	MTEQLAMYRQYECFIKRILLCAGLRPVENKESSLFYRQLSILTVFLGTYIVYGILKFCLENLDDIKVLTKGLSLLASFTLVTVKTEISLGKTVMFLIYGMMKMTQAFMYSWYGSILAIESETFQRSVYCCEWYQDGNIKLMKGVFLVLTQRPIVLTACHLFYISLDLFLKILNTSLSYYFLLLTFDENNDXR
PcanOR10	F	399	7	7	MTEQLATYRRYASFIKRLLFYSGLWPVENKKSSYFYRHIPILAIVYAALLFYGCVRFCKDNLNDVKAFTKGLSPLGSMVVVIIKVLMFFLYQEEIRELHLNLESIFEEVIEKTYCRPVLFEMLNIFKRPAYIFYYLTIITVIMLTCMPFLLIIYEAIKNINPRHYILPYPATFPWIDGSFGIKYELQYLHEIQVGWFIIFVTSGVDTAYGFYIFQMVGILRFMSLECEKIGKSSDEFDIILLRNCIEKEILLLRCRDIIQNVYGPVVLNLIVSSVVVLCGLIFQVLQTEISVGKAVVTIFYGIVKMSQAFMYSWYGSILVTESEAFKRNVYCSKWYQYQKIQLMKSVLLILAQKPIVLTACHFFYISLDLFVKILNTSLSYYFLLQTIDETNDKNSIAS
PcanOR11	F	396	7	7	MTEQVKLYRSYARFVKRLLLLGGIWPMIEKESSYFYRRLPIFAVSSGVMMLFGVLRFCQDNIGNLSXXTKGLSLIGSFSLISLKALMFIIYRKQLCELNDILXPMFEKTLENPRLRPILLSLLNLFRFLSYVFYLLIMGIVTLYVCTPLIFIGYEAIKXIYPRRYGLPYPTXFPWIDGTPGIYYHIQYIFETQYXWFXVFITSGVDSLFXFHIFQIVGLFRALSYECEYFTKSNPNXLHXVVYNCIKKHIQLLRCRDIIQTVYGPIVFNLXLTXAXVLCALSFQIFKTEMTIXKTXLFIXYGVQKTXQTFIYAWCGSTIISEAEDFRRRIYSCRWYACNNVSILKGILIVLTQKPMVLXACHFFFISLDMFIKILNTSISYYFLLQTFEEMNYIVR
PcanOR12	F	392	8	7	MTKLEMYQAYARFVKRMLLLGGIYPMTKSSFLYRQLPILTLLTSFVMFYGTVRFCLHNFSNLSVFTKGLSLVGSFSLMIVKAFMFIIYRKKFYELHSTLELMHNEVLENVQFRPIVLSTINLFRYPAYMVYYLILGTMSLYIFAPIIIIGYEGIKDIQPKHYGLPFLTNFPWINGTPGIIYQIQFLFETQCIWFIVFVTGGVDSSYGFYIFXMIGLMRAMSFECKNAFKSSYELXNILHNCIKKQVRLLRCRDIIQQIYGPIVLDLMLTNAIVLCALIFQAFQTEMTAXKMLLFVIYGLLKTIQAFMYSWYGSIVASESEAFRRSVYCSKWYEHNDNITLMKDVLIILSQKPIVIVACHFLYISLNIFIKILNTSMSYYFLLQTFDEGDTMN
PcanOR13PSE		0	NA	NA
PcanOR14PSE		0	NA	NA
PcanOR15	9-exon	396	8	9	MSYPINRYYSINRFFLSMIGMWPHQNEKTKLIRTIYIQVVMFILIALMFFEMIKSESVDLNNDYFLNIISFLLFYLCVVIHYYVDLIKIKMIKVVWNRIECDWNELIASKGIYILEEYASSSKLYNIILIGLYYVAIIFALIQTILPKALDVILPLNESRPLKSPIPIDIILKKTKSFYSIIVSIFFLLVSFGMVTTAVNGFFVVCVQHACAMLRFVRYTLDEAFENIEQKQYIDEKNKRIYQQIIRSIKAHNSAVEFVEYINIIYHKIILLQSFIGFFIIGVDVLQLLKMKSISNNMEDSLMCVFHLFGSCSWGLLANILSQSIIDHSSAIFDHAYITPWHLIRPKSRRLLLLLMMNSLKPCYISVGNIYVLGNEFYASLLQTIMSFTMIIYSLQ
PcanOR16	9-exon	393	6	6	MNFFENRYYKLNRELLLFIGLWPYQDPKARRVRTSIVNVFLIFTVISQVLNIFTSKFTMSLLLNNFMFFLPCLCIIAVYCTAYISKNEIKTFADYIICDWNKLKPEELKIVENYANESRILTRILIYSFYIPVIVILIFSAMPIILQDIKLTNNNYTYELIYPVELIIIEKEKHPYIILILCNVIIMFNGIVSLANYTFFIAFIQHTCAIFRVVGYILEHVINEKEENLSKLIDSKEIYYKLIRGIYYHKMAIEYTGIINSFAEICYLVQIIMTLLILAADIMGLMQATSTMKSFTMTIMCTLHISGMIIWTLFNCIIGQRVLDHSHIVFDKTCTVPWYLFTPRVQKLSTLILMRSMRPCYLSIGKMFISSHTFFSSLLQSSVSYGMLLRSFS
PcanOR17	9-exon	393	7	8	MDVYQSGYYKNIRKNMSYVGLWPYDNSRSRIFIQCFFIFVLYTSLILQISGFLLLPYSTKLFLKFSIRIAPSVFNAIGYVMFLIKEKEIKELFDQIRNDCNLVLLRNSKTKNMVKVCAENIKQITSIYLYLFTWTVITQTCFLILPIVWDKVVPIHEPKIYKYPVSIGYYEKFQSNFAIIFVALYCIPITEGIVSLATAIAILHFIEHSCMMFSLNGYLLEHSFAEKESKSGVNQNIKIYKMLVTIINYHNQNIRFVNDVNNIFENNFLCGVFFSLCIFIIEMLYFFDIKYMLYDYSEVFISTSLLLVHFFFLLIFCYEGQCISDHGLDFFMKVYNYPWYATSPKIQRMYLLILMKSIDPIYMSIGKVFRFSYEFIASVLNTSISYALVLHSR
PcanOR18	9-exon	395	7	7	MEAFDTIPLVFLKTILSISGIWPILKPSKRFISVLVVSANLIVAYFFQALYFLSSEFKVKSSVIYIAYLFTTISMGIVYFSSVLKKKYMYSFFTKLLDDWVKIENTKEYDVLIEYAIYARKCMLLWIASYLLYVTLIFLQSSKSVLLDVLQPLNKTRSRNLMYTMSSIVKEDEHFFKILLLEYFIFLVLGFSIISGLSVILAVLLHICAMLRIIGHLLDNIIEGKEKGLKVIDDKVIYTKIIYIIQLHNRVFQYIDAYNTNYNVIILIMVTCTLCFIGCAIIHIMDTIDENKKEDTAGLLIVPILYVIFHLVWVFIIFYLGQHLKDMSEAVFYKANETSWYLLSKQSKILLFMMILRASKPSYVSLGNMFVASNESFAQLLRLSMSYAMVLHSSY
PcanOR19	9-exon	393	6	6	MEGEFDIIPFTFVRKISSICGLWPEDTHLKMSIRGIILHVCIITVYFLQITDFLSTKFTMESSLDSIIYIFSSLSMGIIYYGGFLNKKLILYYLIQITDDWRYLKQTKEFNILLDYSNMCKKFIIILMFSYNSYVSFLFLLSLKPVFLDMMISFNETRSHTLMIPMNWYNGQEKYFVTILIFQYVLLIIIGLGTISSISMYLISLQHVCAMLRIVGCLLDNILEDKEKKLKIIDNEVVYTKIIHIIYLHNKTIECMEVLNNKFNTSYLAVMICALGFLGVAIVQILGEYQNKSNVVSLILPIVYVFFCLVWNFIFCYIGQHLQNVSEAVFRKAYETPWYILPRNSKILLLFVITRAEKSSYVGIGKIFNASFEFLTALVRLSTSYAMVLHSLR
PcanOR20	9-exon	399	6	8	MNVFEERFYTINRFLLSLIGLWPYMERRKMFVRTILVQTGIVCANIIEVLRLIILRSKLDLVIENLTYLACCMLVTILYFAIFFHKRADQIKLYESINYEWQKVKSKEEYKILQKFAAKTRIFMIVIILTLYIHIGLSIPAYIYPLILDVINPLNKTRQMKFLPILEYFSGREKYILKILFIYYLTMIAIGITAASIIGLLIVCVQHACSMFALTRYVMRYSLKEQPDSRIDLDFYDEGNNAYTKMIRAAKCHKRALHFVDQINSIFAYYNFFVYWIWFLIITFQISQIYSINFIFLTMMAVQLFAIMIISFLGQKVIDYSSGVFENIIMTQWYLAPIKVQKLLFMIMMRSMRPSYLSIGAMFVLSNELSLTSIKNSLSYAMILYSFQESKEFGFGIRK
PcanOR21PSE	W	394	NA	NA	MDIEHYVFINKKVLQFVGFYPTNKVRSLFCVLCMFLIGIPQLIQIYQDWNDLNIVLEVSSVLLMILLGISKALVCTINSTNVEILINFLLTEFWEYAINNTSYRNLEKYAMQAKNITKGYLFLIFNALLIFFMLPLIDIFILKYKGILSNDSNSFPFMASYPDFFYEFPLYEITYTSQVIATVICGLLILATDTLIATAIIHTCGHFVTLQKNLNNLNKSCNMVYSILFYAANFPKIQYIQKIQYCRFCEIMENNFSLMLLLQTVSSSLIICLVGVQVSIVSIKKLNILSGLTDSTKLMKYFSYLIMALSQLLLFCFPGDQLIYESSMVSKTVYSIKWYQISTPIKSEICMMILRSQKPCYITAGKIYVMHLENFNAILNTSLSYFMVLKNFNT
PcanOR22	9-exon	396	4	6	MDFFENRYYNINKVLLCLVGIWPYQNSKERIIRMILTYAVLNIATIFLVGKFFTSKYNLDLLVEIFAFLMPNLCYYCGYCTFHFKLKKIKKLFDIIKFDWEELKNPEEIAIIKKYAIKSKHYTIILAVIFSGFLFMIALSYLLPRLLDIVVPLNETRKPTVIIPVETFCKIEETIYGIILIIIIVACLGITAVAVYGSFLLFIQHTCGMLSLTGFILEHVFVKNERYIYTSNENEIIYKNIIRSIRFHIRTLKFFDYVKDASEECYTIQISLALILVASDYVKLMQIKTSILGENIDDVTICIIHVIGIMFSLFINCHAGQQIIDHSNYVFYKAKIAPWYLVSTKIQKSGLIILMRSQKICYLSVGGTFFSSYEFFLSLLKTSISYATVYYSMNIL
PcanOR23	9-exon	391	6	6	MDVFEESCYYKCNRFLLSVIGLWPFLDVKTRRIRTSFVSVILTIILFIQFAKVLTTKCNMNLFIEILTNFVICFCISITFITAYINKKECKMLIKQISFDWTKLRSEEECEIFKRYAKESRLCTFILLTILFGAINIISFLTVLPALLDIVAPLKESRVYEIPFPIETFYDITKHFYITIFLMYFMLNIMGCVSIGLYGFLLMILQHCSGLFELVGYILENSIEEKEFFCDQENKKILKKILRGVWFHKRTIKFIATINSICQNCYLIQIIFLGILIGADILRILHTQLTIENGKEIMTSIMHIIGNLAWAFLNCYFGQKVIDRSAEVHTKICNARWYLSSTKIQKLILLIITRSIKPSYVMIGGTFISSMELFASLTQSSVSYAMIFYSL
PcanOR24	9-exon	389	6	5	MIDVFETDNYNFIRMILNLTGLWPYSEPKCRTIRTFIVTLNGFFILFLQSLKIIKTNYKIDIIFETMPYVLITFVSIFMYSNNCVNLPQVYELLEIIKEDWHQHEGTKEFEIMKKYVQESKIYSIIMLGIFYMAFCSLFIASTVPLALDIINPLNETRQRVLPFLVEFYIDEQKYFVTLLTIVFVMLFILGLTTISSCIMFLIFIQHLCGMFYVTGKMVESVFNDKNCSEIITYAKIIRCIKYHKQALQFEIKLRACYRCVYFGLIVIGLFLLATSVIQIIQKNASKLENPIEFSLSVAFFINTTIIGYMKCYFGQKLIDHSGCLLNKIFNTPWYVLNKKSQILLWFMMARSTKPCYLSSGHYFYVSIQFFASMLKTAVSYAMVFCSLH
PcanOR25	9-exon	391	7	9	MLKRGEDKSFFERILFKSLVNERKYRREGVYTRKIIILIDTRRAITFIRRYYKLNQICLSLIGLWPYSARNKQYFRRLIVSSTFLVFLINQILKLIKQNWFEKEHSEEFQIMKKYAEDGRTYSLIILLLTYGLILTAISISAIPFILDMYFPLNQTRHLTLPFPMEFFLDIQKHFILILVITFVMSSITCTAVVANYTLFAVLIYNICGMFCVVGNMLNDIRKDILYDHYTEDKVYAKIIRSIKYHKKTLEFYSIFNSLFEKCLSLILILGSILIIITFVRLLHNSALEQENIRETVLSIFNIILNCGILFMNSYLGQKMIDHSVIIVDKTFYIPWYVLSTKSKTLLLFMMMRSLKPCYFVLVNFVNLSVQLSMSVIKTTLSYAMVIYSVQ
PcanOR26	T	406	6	7	MEFTKDLDYAIGWNRLNLQFLGVWPDSDKLDKNLGFTKYRWIVHAFFMLGFIILPQSAYLIIIWGDLDLMTEDLATANVPVTIACFKLFIIYYHSKTLNPLLSAFFDDWNRSKSHEERSIMLSNARKARTISMLCTVMIQIMTTIYILLRITMILQMQRDQMEPDRTLICPAYFPYDVRRTSVFYLTCLGQILAAYSATVSYTGVDSFISMLVLHVCAQISNLRLTLKSLADGRTLKDRETDNFIEKLTLIVKRHEHLNWFAQTIENSFNILMLVQILTCTMQVCFQSYQVKAILGQNNGEFPTVQLSFLVLFVAVTLIHLYIYCYVGEMLIVQSSGMSESVYESKWCNLSPKEARNLLFVMHRSAIPLRLTAGKFSTFSMKTFSEIVRTSMGYLSVLLTISEHRD
PcanOR27	T	399	5	5	MDYAIGWNRFNLSVLGVWPEPTKTTFTWRLISAIIFWTSTTVTFLFICAPQTADLILNSTSLDEAIENLSINIPIVFALIKQIVLRYHGKALRSLLVEILHDWTDNKMIPDPERLTMLKNAKLSRRISLFCSTLTYLMLTAFISLQTYANMASASEVDLGGLLHPATFPYDTKKSPYFEITWMGQFMGTVLTAICYSCFDTFLAVFVLHLCGQLSVLQLNLKELSNLAKRDITLFQSRLGFIVNRHEQLYKFAIIVEDCFNLTLLGQTLISTAMFCLTGYRMITSMGSQEQELPIVGLIFFVIHVIYTMLHLYIYCYVGETLLVESTGIAFSAYDCEWYDLPPKKAMCLMIVICRARIAFQITAGKFSPFSLELFGAIMKTSAGYLSVLLAMKDRLIEE
PcanOR28	T	406	5	5	MPTGFEEDLNYAIGWNRFSLKILGIWPDSKYAESDPTLSKYWFIVHSFFMFGFITLPQSAYLLMIWGNIELMTEILATANVPITMSCIKLLFARYHLESLRPLLSSFVEDWKRPKSESERSVMLDNAKKARIISIWCTTLAHFMTSIYIIPRTLMIARMQRDQFEPQHTVVYPAYFPYDISETPTFCISCFGQIVAAYSATVSYIGVDTFITMLVLHACAQITNLRRALENLPNNQFTEMANNFTQELKWIVKRHEHLNWYAKSIENSFNLLMLIQILACIIQVCFQTFQLFRIMKQDGDEFPVEQLFFVVLFVVVTLVQLYLYCYVGDMLIVQSSEMGMSAYESQWCNLLPKDARNILFVMHRSSIPLCLTAGKFGTFSMEMFSNILKTSIGYLSVLLTISDNKK
PcanOR29NTE	T	387	6	6	SKIDYACGWNRYTMNFIGIWPNERRLDQISSYKILTPVCLMFCFICLPQTVNLFFVWTNFNLVVENLSMGNISVTIALLKTIFFWLNGQSLKYLLSLMEEDQKGATTEEESRTIRNTVTISRKISIRSTLMCLSVVIVYAILRYVTILHTGRNLLFRAYFPYDTRISPNYELTFIAQLIAAFYAATSYTAVDTFIAMLVLHICGQLSNLKRELINLRSMTSDEFKTKLTNIVEKHDYLNRFVDTIENRFHIMLLIQILGCTVQLCFQCFQALLSYIEGPDELFILEVSFLMLYICYILIQLYLYCYVGERLLSESTDILQAVYESEWYNLKPKESKSLLMIMYRARSPLYLSAGKFCTFTLELYSSILKTSMGYISVLYAIKIKTST
PcanOR30	T	393	6	6	MDFNPVSYVDYASGWNRYTMKFIGIWPEERKFNRVSSYKVLIPISLMFFFMAAPQTINLYFIWGDFNLIVDNLSVANITVIIALIKMITFWFNGRTIKILLSFMVDHRKEAKTEEEINKMTKIAKISRRISIGSTVITNSVVVLWAISRFLLMRRTGRALFLQSYFPYETLVTPNFQIISIGQIISAFYTATTYTAVDTFVAMLIFHVCGQLANLRRQLKNICNDKNGNFKQNFADIVKKHDCLNEFANTIEEKFNRMLLMQMLGCTVKLCVLFFQALLSITEENQELLVFQICFLTLYICYILLQIYLYCYIGEELVSKSNEMADAAYECEWYNITPKQSKYLILMIRRARSPLHITAGRFCSFNLLLFTKILKTSMGYLSVLYTMKAKHVE
PcanOR31	T	393	5	6	MDVDRVSYVDYACGWNRKIMKFMGIWPEERKVNNASSYKVLFPIGFMILFITIPQTTNLYFIWGDFELIVENLSVANMTITIAVLKTATFWSNGRSMKVLLTHMENDRKEANTEENITKMTRIADVSRTITAGSIIMCNFLVILYVTLRIVLLPYTGRSLFYSAYFPYDTRHFPNFELTQIGQVTAAFYAANSYTAVDTFMMMLVLHVCGQFSSLRKQLSNLCCVDKNHFQIDLIKIVEKYDMLNSYAETIEDRFNNMLLMQMIGCTVQLCVQSYQAISALVDDDQGLLIVRLFFFAVYTTYVMLHIYLYCYVGQKLFTEGTEMAYAAYNCNWYNLSPNDARCLTIIMSRAQISSRITAGKFCSFNHVLFSNILKTSMGYLSVLYAMKTKDME
PcanOR32NTE	T	386	6	6	SYVDYICGWNRYSMKILGIWPKERKINETSSYLVLLPLSMMLLIINVPQTINLYFIWGDIDLIIENLSIGNMTVLIAVLKTIIFWFSGRSISVLLSNMEKDRKETNAKDEVRRMMRIANICRKISIGCTLTYYMVIILFIILHLLFIRYIGRVLIIRSYFPYNIQSTPNYELTIFAQILAAWCTGGVYTSVDTFVATLVFHLCGQLNNLKHNLRDLYSHDGNEIKLKIAKIVKKHNSLNRFTETIEQKFNVMLLLQMLGCSLQLCVTSFQILMALERKNGVILAQTTFLSAYLIYILLQIYLYCYIGEKLISESIGIFDAAYECKWYTLPPSEVKSLMIIMIRAKVPLRITAGKFCSFKYQLFCNILRTSMSYLSLLHAMNIVNTE
PcanOR33	T	392	6	6	MDVTQVSYVDYICGWNRYTMKLLGIWPEERKFHRLSSYIVLIPLGLMILFINIPQTIDLYYVWGDIDLTVENLSVGNMTVLIAVLKTTIFWFSGGSINMLLSHMEKDRKETNNEEEIRRMMRIANVCRKISIGSTLTYFLIVILFVVIHLLLNIYKGHVLILRCYFPYDKLSTPYYQLTIIGQTMAGYCTGSTYTSVDIFVVILVFHACGQLSNLRQQLKNLCQKNDYEFKTKLAQIVQKHDSLNRFVNIIEKEFNGMLLLQMLGCSIQLCVTCFQTILVVGSGNKMVFIQILFYGFYLIYVLLQICLYCYIGEKLISESIGIVDAVYECQWYRFSPDESKSLMIIMLRARIPLHITAGKFCSFSHKLFGNILKTSMSYLSMLHAMNVVNTE
PcanOR34NTE	T	386	6	5	SYVDYICGWNGYYLKILGIWPEERKFNRLSSYIVLMPLGMMIVFINIPQTVDLYYIWGDLDAIVQNLSIGNVIVLIAVLKTIIFWFHGKSIRTLLIIMEEDRKEASTEEEVRTMMRTAEICRKISSGSILTYTILLFIFITLQILLVYIVGRVLILRSYFPYNIQQTPNYQLTIIAQMTAAYLTGGTYTGVDIFVITLVLHACGQFENLIQRLRNMSTKTDDDFQTKLAQIVQKHNALNRFIETIEEQFNDMLLLQMLCCTILLCVTCFLATSSIGRNNNMMTVQLMFFMVYLTHILLQMFLYCHIGERLLSEGTGIIDATYECKWYTLPPNEARSLMIIMVRARIPLQLTAGKFCQFSHNLFTNILKTSMSYVSVLHAMNLGNVE
PcanOR35	T	392	4	5	MSVDRVWQVEYACGWNLYTMKFIGIWPEERRLDRISSYKVLIGIAFIIFFCTIPQYWQLIIDRHDFDLVMENISVDNLNGTIAFIKMIFFWSSGEPIKGLLSAMEVDWKEVSTKKEEQKMMKLARFSRILATRATEISYALIAVYIVKRCLSMRNEGRLPFISSHFPFDYLTSPIFELTFVCQVIGAVYFTTVYTSVDTFLTMLILHVCGQLSRLQEDLINLNSNTRQEFQQKLGYIIRRHDHLNRFVDTIEDQFNIMLLFQMLGCTLQLCIECFQGLMLMAGEGEKMPLIEMFFFAFYVFYVLLQLYLYCYVGEKLWTESTEVARAAYECKWYDFLPHEAKSLILIIHRSRSPLRLTAGKFCIFNHELYSSVLKTSMGYLSVLRTTMIKDD
PcanOR36	T	392	6	6	MNNRRVWQVEYSCGWNLYTMKFIGIWPEERRIDRISSYKVLIGIAVITFFCTIPQYCQLYIDRHNFDLVMENLSVDNLNGTISIIKMIFFWSSGETIKGLLSAMEVDWKEVSSKKEEQKMMKLARLSRILATRATEISYALISVYILKKCVAIHNEGRILFFLSYYPFNSMITPMFEITFVGQAIGTVYFTTVYTAIDTFLVMLILHVCGQLSRLQEDLIHLNSTTREEFHNKLSYIVRRHDFLNRFVDTIEDRFNIMLLFQMIGCTLQLCMECFQGLKLMAGEGEKMPLIEMFFFAFYVFYVLLQLYLYCYVGEKLWTESTEIARAAYECKWYDLLPHEAKSLILIIRRSRSPLCLTAGKFCTFNHELYSSVLKTSMGYLSVLRTTMMKDN
PcanOR37	T	392	6	7	MNNRRVCQVEYTCGWNLYTMKFIGIWPEERRLDRISSYKILIGIVFIIIFVTIPQYWLLYIDRHDFDLIIDILSLDSINGTIAFIKMIFFWSSGEPINNLLYAMKVDWKEVSTEMEEKKMMKIARFSRNLASRATELCYALIAVYILKRCLSMRNEGRLPFFPSYYPFSAMSSPIYELAFVGQAIGTIYFTTVYTAVDTFLAMLILHVCGQLSRLQDNLINLNSNTRQEFQNKLRYIIRRHDYLKRFVDTIEDQFNIMLLFQMLGCTLQLCIECFQGLKLMAGEGEKMPLIEMFFFAFYVFYVLLQLYLYCFVGEKLWTESNEVARAAYECNWYDLLPHEANSLILIIRRSRSPFRLTAGKFFTLNHELYSSVLKTSMGYLSVLRTTMMKDD
PcanOR38	T	392	6	6	MSIRRVWQVEYACGWNLFTMKFMGIWPEERKFDQISSYKVLIGIAFIIFFCTIPQYWLLYIDRHDFNLIMENLSLDNINGTVAFIKMIFFWSSGGQIKDLLTAMEEDWKEVSTKEDEQKMMKYATFSRKIATRATAICYGIIVSYTAKRILSMRTLGRLTFFPSYYPIETMDSPLFEFKFIGQMIATTYYTVTYTSVDTFLVMLILHVCGQLKRLQDELVNLNIGTSREFQNKLSYIVRRHDHLNKFIDKIEDQFNIMLLFQILGCTLQLCMECFQGLMLMVGEGEEMPLIEICFFGFYIFYVLLQLYLYCYVGEKLWTESTEVARAAYQCNWYDLLPHESRSLILIIRRSREPLRLTAGKFCTLNHELYSSVLKTSMGYLSVLRATIINDE
PcanOR39	T	396	6	6	MDKSRVEIKKISHVDYACGWNVYSMKFMGIWPEEKMINPSENIKVFSAIFFMFFFVSLPQTINLFFIWGDFDLVVENLSMDNMTISIAILKTMAFWCSGKSLKGLLNIMEEDRKEATKEEDVKRMMTVATISRKITITANIMCNSLVVIYAIMHLATNYTSVRGLFFPAYFPWETKPTPNYEFTFFGQLMGSFYACATYSVVDTFVATLILHVCGQLANLRHELINLQSKTKEEFQSKLAHIVKKHDYLNKFTETIENCFNMMLLIQMLGCTITLCLESFQTLESVTGEKDEFFLLELGCAAFYVCYILVQLYLYCYVGERLLSESTGMASAAYECEWYNLSPNEAKCLILIMRRARSPLRITAGKFCSFNHELFSEVVRTSMGYLSVLYAVKSED
PcanOR40	I	387	5	5	MNTQYYNVQQYEKLIRPIMITTKIISVWPLDKDSTRITKILHNLHTFAMFFLIIVISTATTMEVINTIDDLNEATECALLCTAFYLSLLRVTIYSLHRKDISYIVETMKNDWILSNYEDILILKDKCLFTFRLSKLFIFSVASTICIFISAPLIEGFIFNTNIRILPFRGHYFVNHTISPIFEIIYTFNILSGCFSATTIAGATTFNLVIIMHGSAKFAILQNRLKNIKGNDRNAYAELSACVKSHQDAITFADTLENVINILVLGQFIISTGLVCFAGFQITAMIEDKAKLIKYTCFLNSAILELFLFSYSGNKLIDESEAIGYAAYESEWYNNNFGPTLQTIIMRCRIPCKITAAKFYNMSLESFAKVLSTSFSYLTVLQATNEE
PcanOR41	H	373	6	6	MFKISPEKAIVFLKASVSLTGCWPTSSKTYSRIILFELLWYILLANNLFLLFPLINATYENRADTILLTKSICLSCAVAQITFKMILCRHERPRFQSLLLDLENSCKTDTNDEKIILERFIDKCKYVYVIYTSLCYLTAFIVICSPLYTNQKFPTTAKYPFAVDYSPIREIIFLHQSLVGLQVSAGMCIDCKLAALLWYVAAKFEVLSKDIREFKNMEELNACITRHQEVLRYAGETKDVILYLVLTTILTTTMGTIFAGLNIVDQQPLAVKIQYVFVVFVASAELFIYAWPADNLINVSSNISWDVYNSNWLKSSPSARKNLIQCIIRSQKSETIHVGKIKMPLSFQYYASYLTSSFSYFTSLRAVLRKRYD
PcanOR42	H	373	4	6	MLPKSSPEAALLFTKLAVGLASSWPPSPMANKFRTLIFDISWYALFTSGLLLLFPLFNTLYVLRDNYVVISKSVCLFCAVIQVLLKMIFSRIQRTQFQALFFEMENFCRNADEQERSVLERTVERCKFVHVTYTLGCYLTAVIIICGPLYTSQNFPTDAKYPFEIDHHPIKEIIFLHQTLVGLQASAGLTIDCQVALLLWYTGAKYEILTEKLMDIQNDNQLNFCLKKHQEIIKYTEQVKGVVKYLILTIVTTTNVVIIFGGLNIVSQQPLIVKVQYIVIVISASTELFICAWPADNLITMSQNISQGIYNSNWLSSKPKTRRTIIQCILRSQKPENIHIGSVLPALSLKYYASFLSTSFSYFTTLRATLNDN
PcanOR43	9-exon	390	6	6	MDIFENSYYKFNRFFLSIVGLWPFLDKKRKFVSNVIAKTCLFCLLIPQLSKIASSIDFQTVTNVCMFLLPSFAITEGYYSMYANDVKVKMILEHIRYDWSTLAAGRERGIMQEHAEEGRMFTVILAALHYLSMYFLIFISMTPVLLDFVVPLNETRPRELPIPAVLFFDHEKYFFSMILIALFVSTIVGAISMAFYPMILICMKHICALFQVTGYLIESILDEKDENHVYDNEQLFAKMLHVIKYHKRAINFANLVNSYFEWSLFVQVLLTFVMLAIEILYILTMDMVEQNFDEIVTYVFYVFAVMAFVFFIGYIGQLVIDYSADIFNKAYASPWYSMPIKVRKLFYLVMMRSMKPCYISVGNVQFLSHELLMTALQKSASYAMVFKSLK
PcanOR44	9-exon	392	6	7	MDIFEERCYLFNQQLMSLIGMWPYEKSKIKRNLRIFVISIFIFIATYSQGHLLFLFDTKLETIIDVMHTLIPCLCYGVCYYGYLYNFDNLKKVCDCIKCDWKESTDSHDLLIMKKYANESRLVTIMFTFVFYSYAIILLSPTILRIFLYAINKRNDFSYTLPIKCCINVTNGLIFSSVFLCEIIILFFIVTIGITSYSTYILFVQHACTLFSIITNRINRPFEENEDILLPDKINEQYDWLRDITKRYIYAIHFVELINSLSEKVYVIEMLLALLFIGIDFLHMFQISSMLENIVGSMIYFVYIPGSILVLYLQCYVGQRLLDHSAEILKTSSCIPFYKISVKCQKGIILLILRSSKPSKLSIGGLFTCSHYFFSELMQKSLSYAMVCYAMR
PcanOR45	9-exon	394	8	7	MFQKALYSYEQHFLYSNRFVTFVLGVSPDINSFKRLILFLITFICMLPIFFQMFYQLIMMNYKLELMIKLLQRIICSLAFFSIVLSAYYNVEIRTLVFAHVKEDYELVSDNEELDIIEKYTKQCKYYGLFMIVVSNLYIMVIVFPSIFKMISYHLDILDDVYLTLPLSISNFSDVGLTYYCLLIYQSISSYVLLTITVIIISSFLSLVLHVSSQLNIVVMKIRRPFKDHFNNEKSLDECDWIIDIITRYKRATELIDLLNVITKMVLILSVFLFTLIIILNIVCILQLSVDLKQMSENIEMIVFIIATTFTVYIIFYIGQELLNHSSNVFEELCQVPFYVLPVKTQNLFLFLMTRSMKPSYISIGGLFVSSHEVFAALLQKAFSFATVFYSIRS
PcanOR46	9-exon	395	8	9	MFLKALYSYERHFLYSKRFVSFLLGVSPDINLFKRLILYLITFLCMLPTFFQTCYEYIATNLKIELKIILLQRILVSLCFFFHYCYIFLYVETRTLVYAHIKEDYEHVSDDDELNIIENYTKKSKYYTICLMMPLNFFIVVMTIPSIFKIISYHLGIFDDVHLTLPLSMSSDFHVGLLYYFLFIYQIIILYIIFTITVTLVSSYLVFVQHASSQFSILMMKMRRQFIKDHFNNEKPLDEYDWLIDIIKRYKRVTDFIDLLNALTEIHLLISVFFSMLHIIVNFVCILQLSADWKDIRDNIELIVFAVASVVMIYIIFYVGQSLLDHSTTAFEELCQVPFYMLSAKTQKLFLFLITRCMKPCFLSIGGLYVSSHEMFAAFLQKAFYFATVYCNMRS
PcanOR47NTE		174	NA	NA	MKMRRPFVKDHSKNYKFYDECNWMIDIIRRYKRATDFINLINTLTKMLLLITVFFSMLEIIVNFVCILHLSADWKQISKNIEMIVFTVASVFFIYIIFYVGQRLLDHSITAFEELCQVPFYMLSPKTQKLFLFLITRSRKPSFLSIGGLYVSSHEMFAALLQKAFYFATVYCSI
PcanOR48INT	9-exon	395	4	6	MFLKAFYSYEQHFLYSKRFITYVLGVSPDISSFKRLIFFLITFICILPPFFQTCYEFFAINLKLELTIILFQRILITLCFFYHYWYIFLYVETRTLVFDHIKEDYELVSDNEELNIIENYTKKSKLYTMCLIXXXXXXXXXXXXXXXXXXXXXXXXXXXXXXXXXXXXXXXXXXXXXXXXXXXXXXXXXXXXXXXXXXXXXXXXXXXVQHASSQFSIIMMKIRRPFINDHFINEKPLDEFDWMIDIIKRYKRITDFIDLLNTLTDIMLLISVFCSMLQIIVNFVCILKLFEDFEHISDNIEMIVFTVVSVFVIYIIFYVGQKLLDHSTTAFDELCQVPFYMLSAKTQKLFLFLITRSMKPSFLSIGGLFVSSHEMFAAFLQKAFYFATVYCSIRS
PcanOR49	9-exon	398	6	9	MFSEALYSYERHFLYSKKFIGFTIGVLPNIDSSKRCLLFLTIFICTLPVFFQTFYLFFTTNFKLELTIKLLQRMIPTLCFFFIYWFLYIYVETRTLIFAHVKKDYELVSDNEELNIIEKYTKLSKYYTVLLIVISNLYIMLIAFPSILKIILYHLGILDDFHLTLPLSIRDFSDVKLQYYFLLIYEIIVLYVGLTILIISTSSYLVILQHVFSQFNIIIMKIRRPFKDHFNNKKFLNEWDWIIDIIIRYKRATELINLINALTEIILLITLAFLTLIIILNFVCIFQLSVDWNKISENIEMIVFIVASMCVVYVYFYIGQELLNQSSYVFEELCQVPFYVLSTKTQKLFLFLVMICRKPSFLSIGRLFVSTHEVCAALLQKAFSFATVFYTMKTREFK
PcanOR50	9-exon	397	6	8	MFLKSLYSYEQHYLFSNRFISYVIGLLPNKNSTKRFFFFSILFLCMLPVFIQMYYQFFTKNIQLELMIKLSQRMIFSLFFVILYWYILFNIKTMTIIFIYVKEDYELVSDDEELNIIEKYTKESKYYTFIMMVITNLYCMLLIFPSILRVILYHLGILDDIHLTLPLSINNVSDVGLKYYCLLIYQIIVIYIVLQTTVIVISFYLALVQHASSQFRIIMIKMRRPFLKDHSNNNKSYDECDWIIDIIKRYKRVTELVFIDLLNTMMEIIIIIGVFFLLLQTIIIFFCILQFSVDWKHMKENIEMIVFMFVSMFVVYISFYVGQKLLDHSTTTFEELSQIPFYMLSLKTQKLLLFLITRSMKPSSISIGGLYVSSHEVFAALLQKAFSFATVFFSMRS
PcanOR51	9-exon	394	8	9	MFLNALYSYERHFLFSNRFVSFVLGVLPNISSTTRFSFFLIIFICILPLFIEMIYQLLTTNFQLELTIKLLQRVLISLCFSFLYWYIFLYVDKIILVVVYIKEDYKLVVDNAELNIIEKYTKQSKYYTFFMIVFSNLYIMVIAFPSILKIISYYLGIFDEVHLTLPLSINDISDVELQYYCLLIYQIMVIYIVLTITIIIISSYVVFVQHASSQFSIVIMKIRRPFEDHFINKKPLDEYDWMVDIIRHYKRVTEFIDLLNAFVKIILLVTIIFSMLQIIVNFVCILQLSVDWKHISENIEMIVYTFASIFIVYISFYVGQQLIDHSTTAFEELRQVPFYMLSVKTQKLLLFLIARSLIPSSISIGGLYVSSHEVFAALLRRAFSFATVFYNMKS
PcanOR52	9-exon	395	7	9	MFLKALYSYEQHFLYTNRFAIFLLGVLPDISSFKRFAFFSMILICVLPLYFQMFYQLFTVNFTLELMIKLLQRIVMALCFACINSFLYLYVGNRIVIFAHIKKDYELVTDNEELNIIEKYTKESKYYILLIIVFFNLYVMIVTFPSIFNIISYHLGIFDDVHLTLPLAINGVFDLELQYYFLFVYHILVIYLVLTINIIIVSSYLVTVQHALSLFSIIVMKVRRPFIKDHFNNEKSLDEWDWMIDIIKRYKRVTEFINLLNNLTEVILFIVVIFLAGIIILNFFYILQLSIEWKKMIDNVEIIVFICTSMVIVYTFFYVGQKLIDHSTTTFNELRQLPFYMLSVKTQKLFLFLIMRSMKSSSISIGGLYIFSHEVFAALLQKGFYFATVFGSIKS
PcanOR53	9-exon	397	6	9	MFLKSLYSFERHFLYSKKFVCFLIGVLPDPNSTIRFLFFFLIFICILPIFFQMFYQFFNTNFRLEFMIKLLQQIIMGLCYFCLHWFLYFSSDKRILVYDHIKEDYKLVTDNEELNIIEKYTKESKYFTLLMIVFFNLYIMVITFPSILKAILYHLGIFDDVHLTLPLSPNAVFDIGLRYYCLLLYHTIIMYMIVIITITSISLFLALIQHASCKFSIIIMKIRRPFVEDHLNNNNNKFYNECDWIVDIIIRYKKATEFIELLNALNEKIFLVAIFFLMLQIILNFFCILRLSVELKHMIDNIELMVFVIASMFTVYICFYVGQKLLDHSTTTFEEFRKVPFYMLSARTQKLFLFLITRSMKPSFLSIGGLYVSSHEVFAALLQKAFSFATVLYSIKS
PcanOR54	9-exon	396	8	8	MYLKSLYSFERHFLYSKRYVTFLFGILPDINLTKRFVYFTIIFIFMLPSFIQLCLNFFTTIIELELMIKVSQRIIFSIFFVCAYWYILFNFKTMTLIFVHVKEDYELVTDNEELNIIEKYSKECKYYTFIMIVLSNVYIMSLIFPSILKVCLYHLGSYDDIHLTLPLSISNYFSDVGLIYYCLFIYEILVLYITLTITIIIISSYLVLAQHVSCQFSILILKIRRPFVQDHFDKKKSYDEYVWIIDIIKRYKRIIEIIDLINSMAENISLISVFFLMLQIIMNFVYILQFSVNMKNMSENIQLIVFLIATMFSVYIFFTVGQKLMDHSVYTFYELNQVPFYMLSIKTQKLFLFLITRSIKPSSLSIGGLYVSSHVMFVALVQKSFYFATVFYNIKT
PcanOR55	9-exon	396	6	10	MFLKSLYSFERHFLFSKRYVTFLFGILPEINLIKRFAFFSIMFFFMLPLFIQMCYQFFTTNFKLVLVIKLSQKMIFSLFFVCVYWYIIFNFKTMTLIYVHVEEDYELISDDEELNIIEKYTKESKYYTFILIVISNLYCMLLIFPSILKVILYHLGIYDVIHLTLPLTISNYVSDVGLLYYCLLIYQIIVSYIVLTMTIIIISLYLVIIQHASNQFSIIMMKIRRPFVKDHLNNNKSYDKCDWIIDIINRYKRITEFIDLLNAIFEMLLMLAVFFLALQTILNFICVLQFSVVWKHRNENIEMIVFIIACMFIVYIVFYVGQKLLDHSTTTFEELRQVPFYMLSVKTQKLFLFLITRSMKPSSISIGGLYVSSHEVFAALLQKAFSVATVFYSIRS
PcanOR56	9-exon	395	7	10	MFLKALHSFERHFLYSNKLVTFVLGVLPNISATKRLIFFSIIFICMLPLFIQMCYLLYTTNFQLELTIKLLQRILPTICFFCIYWFLYIYAETMTLIYVHIKKDYELVSDNEEFNIIEKYTKESKYYTLLMIVFSNLYIMILIFPSIFQIISYYLDTIDDVHLTLPLSVSGTFDVGFKYYCLLIYQIILLYIVLTMTIIIVSLYLIVIQHASNQFSIIIMKIRRPFVKDHSNNNKSYDECDWMIDIIKRYKRVTKFVDLFNTMIEMILLLAVFFFMLQIIINFVCILKLSVDWEHKNENIEMIVFIIASMFTIYISFYVGQKLLDHSTNTFEELRQVPFYMLSVKTQKLFLFLITRSMKPSSISIGGLYVSSHEVFAALLQKAFSFATVFYSIRS
PcanOR57	9-exon	402	6	6	MSVKGLSYYEKHFLFSNRLVQFVTGLNPSLSFKDKLINACMITVYLITGILHQLYQVITLEIKLHITIKIIQLIISVMCVLCTYYTFFCNYVKMQLVVDHLKFDYELMTDKEEIDIMKNYLKQSKMYNYFIVGASNCYVCMLFLPCLFNFILYLSIGTPDIVQLVLPLPIINHSYGGFLYFSLFIYQIIAVEIVIIVTCVSASTYITLVNHARCQFNIITYKIRQRFMKDRNYGNNDKIFYTNTSQNDYDWMIDIIIRYRRVTHFVDLLNNVFEVCALFELVGLTLIIALDLIVILTFTDILENISLAGEFGAFIIGNFVNIFLMINIGQKLTDCSIAACQELCQIPFYDISKKTQKLLLFLLMRSMKSSSISIGSILDMSHETYAGLIQKAFSFCMVYKNL
PcanOR58	Z	404	5	6	MSAESFGSNLISVNLFLLKLSGVIPSKTTLLLNIEWTNLLAIISLFSLTIYSITYTYEFVKIVNTIHVDIALEFFSMIISLISGQARYIILLMKRDKFLRMLNVCENLWIELDKSEKHFVRNYANITKRLTYYYLFGCAFTIFFYAIACLFVSSNVDENNQNETVQRNLPYAFIIEVHESPYFEIAYVFQLSSMINVGLTCVGVDTIGPVLILIACGHLKVIQNKMLSFNEDTKSELIEEKDYVDFHQSIVLKDVQIKLDNCVDYHITILEFCKNIEELTNIMFLTQLIGSTYNISLVGFKLAGDDPDKYKYTTQVLIAVIQLFLCNWPPDVLLFETAAIANSTYSVPWYNYSSKLRRSLNIIIMRSQRAVRLTAGKFTYLSLETFASMISTAASFFTVINSMN
PcanOR59	J	404	7	6	MLKKDRYLSVTITRIFMKFVGFWVVETRREQMLLYVALSYAILAIVFAICVEFADLYHCLGDFYALTYNLCATMLLIMILVKFGNFIYYRNIVLKLITYAEQNFWKGEYDNTSAKILEEYDKRGVLMTYTFTVIVNLAAFNYIFAPLVENIGRNETDRVLPFKLWVDLPLKITPYYEITYTIQSLSTFHSGICTFCFDNFICTFNIHVAAQFKILAHRLEMIGERYINTMTNEKSLPIDKAADYALIELRDCVLQHRALISYIEEMERVFTIILFGQLTLSSLVICFGGFQFLAAEVLIRKCIFAIYFTGSLSQLLIYTWTCNDIIVQSSRLSESVYNSCWYLMPNEGKGKALKYGVSMIMLRSRRPCTLTAGGFAVMSLETFTGILSTSMSYFTLLRQMSEEE
PcanOR60	X	373	7	7	MNCLADNDNLIIFLQLLNISTATWPLQSGTNIFKKILYGLLWCSYAVNGTTSIMALLIGFSYYRQDIVNMMKSIVEFVYICESLFNLCYCTLQKSNFKILIDDMKQFSAKSTPSELALRRNYLKTTSFFLGFMFALFFSGGSIFVFAPSIIHNREIPLNTMYPFPLTKKWAIYLVYILNTYTVMQAFCAISVDLLVIAILSNAGFKFIVLGIKLQNVTNDTQLKNFVIEHQDAIRYVTIIDNTVTPILVKSIVAACTYLITCSLLLLNDVPLLHVTQFAAITILSFTRLLVCSCVAQSMTDIASNLISLITVSSWLESSSTMHKNILFIIQRCQKPITISVNGIIPALSLNFCGLVMYKTFSYIMTLRAILKV
PcanOR61	K	403	6	7	MTQELGFRNNGYKSDVDYVVKVARTLLTPIGIWPLYRGDSLSDKIKMYIQISLIFGLMCCLLIPHLIYTYFDAEKLIKEMKVIAAQVFSTLAIVKFWTVIINRKEIGYCLLEMERQYKEVECQDDLMVMVKSAKIGRLFTIAYLSLSYGGALPYHIILPLVAEPIVKDDNTTMLPLPYLSDYIFFVVETSPIFEIFFVGQIFVSSIILSTNCGVYSLIASCVMHSCCLFEVVRRQIDTIFQYDNEDNLRKRIYVIVDNHLQAIRYAEKIEQALNIVFLCEMVGCTIIICFLEFGVLVDWEDKETLGMMTYGVLMTSIFVNVFIISYIGDRLKEESELVGESTYSIEWYRLPNTIISDLVMIIVRSNRPSRLTAGKIFDVSLQGFCDVCKTSAAYLNFLRTMVA
PcanOR62	L	404	6	6	MIIYEENKNYEEDLRYTNELCDYLLRTLGVWPFSKNTRNTIAKSIFKLIVILICYGLLCFFVIPAILHLIMIETNPHAKLKKLPLIFYNVMSVAKYSGLILQENQIARCLRHVEEDWKSIGIENYRTIMKEKAKIGRRLLFICGILMYSSGGFNRVFLPLSRGTIVTPQNITIRPLPCSAYYIFFDEQITPNYEIVFCLQCVSGLVTYSITTAICGLAALFVMHACGQLEILVDLIEGIVKQTDLEKERTNKLISITVEHQIRVRSFLQTVEVTMQQICLIELMGCTLTMCFFGYCLITEWGNHTITSICTYFVGLLSITSHIFMFCFVGEQLTLQAEKVALTSCILDWYRLPNDKAKSVILIMAISHCPMRITAGNVIELSLQTFGQVIKTAAAYCNMLRTVT
PcanOR63	L	412	6	6	MTTRRNNKEYEIEVKYLNRVCGKLLRILGVLDHFEDSSSSSSSSSTIIVKLKKFISNLICYGLTVFFLTTTILHVILIEKRIQVKLRKMPILLYNVLLLTKYNCLIMKQKDIIRCMRYIEDDLNNITNKYHREIIMERVKYGKRFFTIICVFLHSTVLYMRLILPLIKGNIQISANVTIRPLPSAGYYFHLFDDQVSPFYEMVFFLQCAQGCVTIYTNITICTLAVIFVVHACSQLEIFINLLEDIVANVDSNEKTNVDKKLSIAVKHHIRVRNFLQMIENTMNPLYFMDIFGCSMTQCFLGYSLTMDWGKQDVNTVISIIIAILSVTVQIFVFCLVGEQLMLQDEKVAVKSCILEWNRIPYKKAKNIIPIVMLSNRRMKITAGTIIELSLQTFGQVIKTTVAYCNIMRTMI
PcanOR64	L	404	6	6	MLIKDNYDENLRYVIEPNHNILLSLGIRITYLQSDTNESRLRKSLRLILILLNFVVILYVVVPGILHICLIETSTYAKFRIIVPIMYSTMSLAKYVVLFFCINEINSCLKHVKEDWKNTIENGTREIMRKKAIVGRRIFIICGALMYGSGILFRGIIPLTRGKIIINENLTIRPLPCPCYFIFFDPQISPVYEIVYFLQCLSGIVTYSITTAVCGLAALFVLHICGQLEILTMLMKRMVAKTDLPGVNIDAKIATTVEHQIRIRNFLGVVEHMLQQLCLIELTGCTLILCFLSYNIMTEWASHNLVIVCMYSIALSSIICNIFMFCYIGEQLTFQAENVAETCRTLDWYNLPKNKSAGVILMTAISNRPMRITAGNIVGLSLQTFGNVIKTAATYCNMLRAVTS
PcanOR65	L	406	5	5	MAKSKGENDNYENDIEFTVHVSRSVLKLIGIWPNRDKKRETIAKEMSIKLLRIICHSLLCFILIPGLLNTFLKEKDPRRRLKAVGPMCNCSMAVLKYTIFLCNGKKLEDCVIRLEQDWKHVVTLKDRRTMLEKARIGRSIAILCVAFVYISGFSYRIIVPLSRGTIVNAKNITIRPLAFACYFVFFDPQKSPAYEIVFTLQTIAGFVTYSVTSGACSLAALYVLHACGQLEILIRRLEELVEDSKTSIVLLDEKLAALVRHHITVSGFLKNIEEAMQHICLVEVVGCTLILCLLGYYIIMEWENNDAVAMLTYAILLLTFTFNIFIYCFIGELLTDQATKVATTSCTLEWFNLPEKTSRCLILIMAMSNRPIKITAGKFLDLSLNSFGSVVRTSVAYLNMLRTTSI
PcanOR66	L	406	5	5	MAVLKWENDNYENDIEFTVHVSRSVLQLIGIWPNRREKGENISKKIRLKLLRIICQSLACFVLIPGLLYTFLKEKDPRRRLKAIGPLCNCSMAVLKYTIFLCNGKKLEDCMIRLEQDWKHVVTLNDRRTMLEKARIGRSIAILCVAFVYISGFSYRLIVPLTRGTIVNAKNVTIRPLAYACYFVFFDPQKSPAYEIIFTLQTIAGFVTYSVTSGACSLAALYVLHACGQLEILIRKLEELVEDSKMSIVLLDEKLAALVKHHINVRGFLENTEDAMQHICLVEVVGCTLILCLLGYYIIIEWENNDAIAILTYAILLLTFTFNIFIYCFIGELLTDQATKVATTSCTLEWFHLPEKTSRCLILIMAMSNRPIKITAGKFLDLSLNSFGSVVRTSVAYLNMLRTTSI
PcanOR67NTE	L	396	6	6	IIVRNERSLNYSIKIPYCILRAIGVWPILNNASMMEKFISLTMKCICYFFFAFILIPGLLRIFLIEKSTKQKLKIFGPLCTCSTNAMKYSILLMHREKINKCLKHIKEDWNNIILPEDHEFMMSQARIGRILATMSISFIYGAGIFYRTFLPLSKGSIVVGNITIRPLACPSYFVIFDEQITPAYELVFIGQFLGGFTVYTVGSGVCGLAAFLIMHVCGQLRILMRKMNDIVDGHYSDEINPKKRIDEVIRHQIRARNFVKEVEEILQYPCLAEIMGCTSLVCLVLYYLVMEWENSDATGLITFILLLLSFTFNMFIFCYIGELLSEQGSKVSVTSCTLNWTCLSVKDTKCLIPVILMSNYPLKIVAGKLMDMSLSNFNNIIKTAVGYFNILRSSV
PcanOR68	L	412	6	5	MSGTIQIKEQNIPEVVNSNRNELALKYSLRISRGILRVIGGWPLNEETSTIEMIYSYFANILSYFLFTFILLPGLLRTFLIEKNVKVRLKLLGHLVSTSINATKYTILMARRNKLRKCMKHVRDDWKKVLLEDDYESMMSHATVGRTLAVMSASFIYGAGMSYRTILPLSKGKLIIGNVTIRPLACPSYFAIFNEQESPVYELVFFLQFLAGFFGYSVTCGVCSLATFLIMHVCGQLEILMRMMRDIVVRKDEDGFDPDKRIAEVIQHQIRAKNFVKDVEEILQYMCMFEILGCTSLVCLILNYFIMDWENSDTTGLVTYFIFLLSFTFNMFIFCYMGELLSNQGTKVAITSCTLNWYRLPTQSARSLVLIILASHHPIKIVAGKIMDMSLSNFSSIIKTAVGYFNILHNRI
PcanOR69	L	412	6	6	MSGTIQIKEQNIPVVVNSNRNEFALKYSFRICRGILRVIGGWPLNEETSTIEMIYSYFANVFCYFLFTFTFVPAMLRTFLIEKNLRVRLKIFGPLCVCSINATKYTILMVRRNKLRKCMKHIRDDWKKVVLEDDYESMMSHAKVGRTLALMSASFIYGAGMSYRTILPLSKGKLIIGNVTIRPLACPSYFVIFNEQESPVYELVFFVQILAGFSVYSVACGVCSLATFLIMHVCGQLEILMRMMRDIVDRKDEDGFDPDKRIAEVIQHQIRAKNFVKDVEEILQYMCMVEILGCTSLVCLILYYFIMDWENSDTTGLVTYFIFLLSFTFNMFIFCYMGELLSEQGTKVAITSCTLNWYRLPTQSARSLVLIILASNHPIKIVAGKLMDMSLSNFNSIIKTAVGYFNILRNRI
PcanOR70	L	412	6	5	MSETVQLNEQNIPVVVNNNRNELAINYSVKIGRGILRIIGGWPHNEKTSTIEKIYSYFAKILCYFLFTFILLPGLLRIFLIEQNVRIRLKIFGPLCTCSINATKYSILMTRGKKIKECMQHVRDDWKKVVLEKDYESMMSHAKVGRTLALMSASFIYGAGMSYRTILPLTKGKLIIGNVTIRPLACPSYFVIFNEQESPAYELVFFLQFLAGFSVYSVACGVCGLATFLIMHVCGQLEILMRMMRDIVDGKDENDSDADKRIAEVIRHQIRAKNFVKDVEEILQYLCMVEILGCTSLVCLVLYYLIMEWENSDTTGLVTYFVFLLSFAFNMFIFCYIGELLSEQGTKVGVTSCTLNWNRLPTKSARSLVLIILASNHPIKIVAGKLMDMSLSNFNNIIKTAVGYFNILRSSV
PcanOR71	L	405	5	6	MENKTLNNFKRNVDLSISLNRWISKPIGTWPSMKVSKTTRFEFIIKKLTILICYILLSFVLILGSMFIILELEDFYSSLKIGSALSFFLMAAMKYFFLIIRENDIKSCIDCIEMDWKDVKYLEDKKIMIDNANFGRKLIMICGFFMYGGVVFYYIALPMTHGRAFDEDRNLTYRPLVYPVPKIIADAQISPANEIFYLIQLFSGLVAHNITVAACGLVALLAMHACGQLEILISWLEYLVDGRENVSDTLDERLADIIEQHVRAFSFIKRTEEVISEISLVEIVGCTFNICCLGYHCMMEWDIKQPLGSVTYLILLTSVTFNIFIFCYIGEVLAEQTLKVGEKSYMIDWYRIPDRKNLAIVLIIMMSNSTTRLTAGNLIDLSISSFSDVIKSAGAYLNMLRTFTI
PcanOR72	L	414	6	7	MINKYDXKXTYVNDYEDYKKYVXLTTKXNRWILXPXGIWPXNKXSIEVTWKDKCFRRLKSCIFYFLMIFVFACCXPYXXFEVXXTYDXLRLTGPLSFCIMAILKYXFLTLHEXXXRSCIGYIEMDWKSVKNLKDEQIMIDKVYSGRRLVNICNXFTFGAAGFYYIVLPVMSKKIVLPDVNVTYRPTPYPVTKYLIDIRYSPANEIVSLILCFSGFAAHSIAAGTCSLVAIFTMHVCGQLXVLINWLEHLLDGREDLCSNVDGRMASIIQQHVQILNFISVTENLLNEISLIEVVGCTLNMCLLGYYCIXEWDITEILGSLTCAIVLTSIAFNIFIFCYIGELLMEQVNELSERCYGIDWYRLPGKTARSLILLIAMSRTTTKLTAGNFMDLSLSSFSDIIKSSVAYLNMLRTMA
PcanOR73	L	408	6	5	MSNITTMSVIVQDNRDEMNLNVKLNRWILKSIGAWPKSSNISYKQIYLHRFSNVICYGLIIFLMIPCGLHLSLEVKDTYDKLRLTGPLSFCLMAIIKYCALTLKENDIRRCFEYIELDWKKVRHIEDIKVMKDNANIGRRIVIVCAIFMYSSAAFYYIAVPFARGLIIEDDTNLTYRPLVYPVARIIVDTRRTPVNQIFFGIQCVSGFLAHSITAGACGLAATFAMHACGQLQVITICLNNLIDGRQDSFDTVEQRLADIIQRHVRALNFISLTEEVLNEISLVEVVGCTINICLLGYYCITGWQYNETMGRVTYIILFISVTFNIFIFCYIGELLAEQCQKVGESSYMIDWYRLPWKNIRSLVLIIAMSSSSKNLTAGYLIELSLTSFGDVIKSSLAYLNMLRTLTE
PcanOR74	L	409	5	7	MKEELKINSIEVNKMNISYINDNEYSVQLIRWLLTSMGAWRSLKKQNFLQKLRSMIIIVMSYFLICFTLIPCTLYAIIEEDNLQIKMKALGQVSYWLMSTIKYSYILYHRGNVQRCLDHIENDWRIITRSKDRNIMLTHANKARYFILICTSFTYGGVLIYSLVRGMTLIPVIIENRTIYLHPLPCPCYSKLADTRFHPTYEIIYTLQLLSAIITSSIVVCACSLAAVFVMHACGQLTITMAWIEDTFVDSIRSSNYPLTDIVRLHVRTLSFIDYIENVINRICLVELLGCTMNMCLLGYFCITEWENNDTKNTIGYFLVFVSMVFNIFVFCFLSEKLSEQCLRVGDVAYACDWQLLPVNTARGFILIILRSNSVVRLTAGKFMKLSIITFGDVIKSSAVYFNMLQKMT
PcanOR75	L	408	5	6	MTTINDKINLNHNYIADINYSLQVNRWLLKPIGIWPYPRTSSTTIKTFSLILFLTCIGILIFSIISCILNILFEEEDPQVKLKTIAPLSYWSLSLIRYCTLLIRSNDIRRCVDRIEIDWQMITKIEERETMLNCVKTGRFIVCFSAIFMHGGIFAFNIFKGITPVIELVGNDSVSIYRLPYPFYNQIWDISYTMAYRVILLLQFVVTFIVNSVSVGAVAIAAMFVMHACGQLNIMRLWLESLVDDIDYAYDSIQQKIGVIVVHHLRVLNFVTWIEKTLNFICLVEIFGSVFNMCFLGYYCIKQFNENEFGTTAIYGTIFVSVAYNIFIFCYIGDILSEQCRLIGIEAYLINWYSLPGKSPLSIALIILRSSRVTNLTAGKIIPLCMATFSNVVQTSFAYLNILRKVVI
PcanOR76CTE		178	NA	NA	MLKETTTLTETKFIEKDWNYSIQLNRLFLKSIGAWPLSLNVNYLEXIISISLTTISSCLIGFLLIPCALVTFLGREXSLDAKIKMIGPLSFFVMAAIKYYILTSRGITIANCIXHIRSDWERAEKFQDDRKIVIKNAEFGRSLVISCAVFMYGGGFFYCTVMPLCTMRTEIIDNETIR
PcanOR77	9-exon	389	5	6	MDFFDGRHYKINKVLLSFIGQWPYQTITRRNVTLFILFLLAGTQYIAKLCALIISLNEIDVLLENLSPFIVDFISVIKIVNCKFKMNKMEILIDRIRTDIISYTKADETRTLKKYAEDGRKFTIIYAGFLYGAMVIFMITPLKPLIFNTLNETAERPLIHHVEYFVDKEKYYYFIILHSYVTIVICISVVIATDTMFLVFIQHVCGLFSTLGYQLYHLAEKEKLDLDINVAIKDDKPYKNIVECIYRHQKAIEFANLMESYYSTCFFLQAGLIMIAMSITSLQAFMYMDEMAMFLRQLLFSYAQLAHLFFESVSAQRLMDHSSQMHEHLINVQWYQTTIRTRKVINIMLIRSREPCKLTAANMFVISMETFSAIVRTSMSYFTVLRSTQ
PcanOR78	M	397	6	6	MTRKQAWNEETIYALKLYETFLGLIGVWPFDVEKLSSKLRWFLAILIQMSTIISLSLEVYLHCVDLDDTMDAFLMDLSSVVSISKLLLTRINCQYTLSLVSSIVKDLSFLEDSDQREIVMKYTSRGKIVSATILYLGYASGFSFVFRTLPLHYILPFNSNINESSNTKSTIYFLSTYCVFEDQSGLWRTGILILQAMQIFVNATSHCGNDGFFFGIAMYLCGQFEVLKMNFANLKCKNNRSNQKFDTLVRRHCHLIRLADNLEEAFNMIILIQLLMSALLLCVEGFQMLVSLDENDTIAAAKHAVLIVTLLVQLFIYSYAGDMLESKTAEIVLGVYDSSWYTFDTSSIKNLAFVMFYGRIPRQVTAGKFVSMNLLTFKEIIKASASYFSVLRVALYE
PcanOR79	O	399	6	7	MNNINDVVWTTEANYALGTYKYITWTTGTWPLKKEGLFTMIRFGIAFALEFGILVSVLMEIRLNCGTADETLDFFALTAVTIAGLTKLILVKVHREDLQRILLSALKDWNTLVDSSLEKKILWKYTYRGKLLCRIQMGFGLVIITAMTLDALLAAISFQPVNENSTEEIFRQTPLRTMCIFGDMTTSTYWTVFVFQAVQMINAIAVDMGNDVFFFGIAMHICSQLHALKVFFDQFKSEESKDRIKKIDDFVNRHSHVLDLAQRLEYTYNNVLLAVLMADGLHICLAGIHILLLSKQYDMVQLLKTTVAFLVVLAQLFLYSYTGEYLSTLSQDICNVIYQFPWYECSPSTIKNVTFIIMRAHEPLRLTAGKFYTMNLENFKNILKASFSYFSVLRIMFDE
PcanOR80	O	398	6	6	MDTEKVVWNPDATYALRTYKFITWITGTWPLQDQGIFAIIRFTISFILEFGILASILLEVYLNCGDVDKTLEFFGISAAMITGLTKLVFIKLHQEDLRKIILSAIKDWSSIIDNSSMKKITWKYTNRGLLVCRVQMSLSFLTVVTMIMDALPSSNSFQQNNATFNEEDIRQVPLRTMCLFGNMSTPIYWTVFSLQGVQLFNSIIVNIGNDVFFFGIAMHVCGQLDALNIFSDEFKANNENDQLKKIGEFVRRHLHLLEMAQLIENTYTNILLVNLITGGSHICLAGIQIIFLSNTIDVVLLTKVGSVLIIILVQLFLYSYAGDYLSSLFKDVCQVIYNCTWYEFSPSHVRNLMFIIMRTHIPFNLTAGRFYIMDIENFKNIVKTCFSFFSVLRIVFEE
PcanOR81	O	399	6	7	MAIDDVVWSADSVNALWMYKYITWTTGTWPLQREGIFSTIRFCATFLLGFGTLVSILMEIRLSCGSTDETLDFFGIFLATVAGLTKLIFIKLHRDDLRKILLSTLKNWSAIVESSSAKKIMLKYSQRGKSVARMQMSFAFVIIITIILDAMPLSESSSKQDNITTSEDLPKRIPLRTMCVFGNMSTSTYWTVFVLQAIQLVNAVLIESGNDVFFFGLSMQICGQLGSLQILFEKCRGQEEEDRIKEIEQFVDKHSHLLDITRRIEDTFHYVLLIILMTNGLHICSTGIQILMLSKQNNIVPLIKAVVAFVVILAQLFLYSYAGDFLSSLTLDIHRLIYNFPWYEFSSNNAKNVLFIIMRAHKPFRLRAGRFYPIDLESFKNILKASFSYFSVLRIAFEE
PcanOR82	P	397	5	9	MGKKPWNDEVAYAMNFYKFLTLPTGVWPLQDYNFFSKVRSVVAIGCQIFMLIFQCKELLDGCNYSHVNLDSLTIIACNIMAIIKIACYRYYSQHLIDNYKSAIKDYSESKSLKDFGIMKRHAFIGRSLCSSLICFSYFSTSIFMIAPFFMGVEGTTINGTRTSLPKTLSYPMPSDCTLGSFNVSIGLYCFISALDIVLLISTCNGNLGNDCLFFGITLHVCGQVEILKTQFTRFKFQKGMKQKFSHLLSRYSELLTLAEYLVNTISIVLVAQLLVSCILICIIGFQCILALHYSDIFMFTKSLTVLSTFLLQLLIYSYVGEYLRNQMEQVGYAAYGSAWYDFPISWRKDLIFLIMRSQQLVEIAAAYFFPVNMRTFMSIVKTSLSYLSVLRVMLLQT
PcanOR83	V	376	6	6	MLPVSPINSLLEFSLRFTGLWPGYAYAITHRVLWILTMCSTLSFQFWYILAHYRSGDLPGLMDCLSITVSNSLLFLKLIILWMKHRVFSEILKMMIDEWKECLILKENLETMSKKVKLSRRYTNFFVGSYSVGVTFFLSFGLFTQEKQLLLKMELPFDATRSPIYELVNLAQFLLEFVAASTSGMTNALLVTLILHVDGQAEIICQKLSEISKMVKDRLSCNKMFKPLINRHQKVITFAENIENIFSYIALMQFLSNTLVIGLLGFLIVTSLDSEQRSVILARTIPYYILVNLEAFVLCFAGEFIRSKSTAIEKAAYECNWYKLDHNDSKSLMFLMIRSQKRFKITAAKFMELSLEGFAQMLKASASYVSVLYASY
PcanOR84	V	378	6	5	MMISNVSPINRLVELSLRLIGLWPGYSYEIIHRIVWIISMCFTLVFQYWYLVMHLTSGDLPDLMDCLSITLSNSVFFIKLIILWVKNRVFGDILKMMNEDWLNCANVENNLETMSNRVTLSKRFSSLFVSSYSIGVTFFLSFALFSQEKQLILKMELPFDATRSPIYELVNIVQFLQEFMAASMSSMLSAFLVTLILHVDGQVEIICRQLSDISSTIRNNESCSKILKLSIYKHQRIITFTDNIENIFTYIALIQFLSNTLVICSLGFLIVTSLDSELRSVILAKTVPYYVLANLEAFALCYAGEYLSSRSADIERAAYDSTWYELDPNESRFLLLLMVRSRKPFVITAGKFMNLSLEVFASMLKASGSYVSVLYAMY
PcanOR85NTE	V	380	NA	NA	LTIPPNLVIKPVKYILYFIGLWPDYTYAILHRILWVIALGSVLIFQYRYIMMHVLTDDLAELMDCFSITVSNSLLLMKLCILWHHQGTLRDLLLMMKDDWSKTISTLPIEHCDAVIDKIKSLRRFTKLCFCGYSFSAIMFIFPVLLSDDRILVLKMELPFDPFVSPIYEIICIVQLVEEIAFAATSGMLNCVIMTMILHVGGQIDVMCREIEDTFDQFQQNGSSPLTTLKYLIVKHDRIILFSSYIEDMFTYIALLQFLSNTMAICFSGFVIMTSMDSDEAGAILGKTVPYYVIINIEAFILCYIGEYLSSKSILIGVAAYNFTWYRLDPKESRYILLLILRGQKKLTITVGKFLDLSLESFASILKASASYASVLHAMY
PcanOR86	V	378	6	6	MIPAATGPINNLVELSLRFMGIWPDYAHAIICRIFWVSSMCSILVFQYWYVVAHLKSGDLPDLMDCLSITLSNSVFFIKLIILWIKNRIFREILETMRKDWEECVAMKKNVDAMTSRVTLSYRFSRFFVSSYVINVIFFSSFVFLNNDKQLILKMELPFDFTRSPLYEIVNLDQFVLLLFATSSSSMLSALLVTLVLHVDGQVEIICRELSEISVMAKKHESCNKMLKLSVIRHQKIISFTDNLENVFTYIALIQFLSNTIVICALGFVIVTSLNTDQRYAILSKIGPYYILANIEAFVLCFAGEFLSAKSSIIEKAVYDTAWYEFDPIDSRIFLLLLIRSQKRFAITAGKFMNMSLEGFAGMLKASGSYLSVLYAMY
PcanOR87	V	379	6	5	MTEITYNNPISKPVELGLYFIGLWPKYTYSIIHRLLWVVILGIVLILEYRYVMLHIATDDLAELMDCFSITVSNSLLFIKLIILWFKQRTFDEIVAMMNEDWLECITIGRNVDMMTSKIFIAHKFSKISTIIYGGGVIMFLIPVIFAEERIFVLKMEFPFDATVSPFYELINMIQFFQEVTFASTSGMLNGVMMTMILHTGGQVEIMCQAMEEFMNQIDEHGSCLDVLKKLIVKHDRIILFSGYIEELFTYIALLQFFSNTMAICFSGFVIMTSIGTEEGNAILAKTVPYYTVVNVEAFILCFAGEYLSSKSLIIGQKIYDTNWYDLKPNESKYILFLMLRAQRRLTITVGKFLDLSLESFASILKASASYASVLHAMY
PcanOR88	V	374	6	6	MRENSICSPVEFGLRLIGLWPNYAYAMIHRIFWTITMIFVLFFECVYVIKHIKTDQLPDLMDSLTITLSNGLLFFKLIILWFNDRILEAILMTITEDYENNEEENDRERMYSKVMLSQRFASCTILLYSTTVILFSASVIFAPERVPVLKMELPFDAMRSPIYEFISILQFLQELLFASTSGLLNGLIVTLMLHLGGQAEIMCQRLTDISFKIIKGKSCKDTLKSLIVSHERIVNFSLNIENVFTYIALLQFLSNTLAICFSGFVIITSFDSDQGLVILAKTLPYYTVVNLEAFVLCFAGEYLTSKGKAIGEAAYTSTWYELKPNESRYFLLLILRSQKRLTITVGKFMDLSLEGFASILKASASYVSVLYAMY
PcanOR89	9-exon	392	6	7	MDAFDHPYYRLNKRLLLLVGQWPYQDSSEHHFRVFIVTLGLLNFIFPQITLLCTCNGDVEIIIESMAPISALMVCAFKYYTIEFKRDKIKELLEHLIDNWKLCRTREELEIMHKFGRETKLLTFWYTTYIYTCMTMFLVLPFLPCIMDIVVPLNESRSLKPIFKGEYFINEDENFFPIYFHMSVTIVIAITTLITADNLFLMCNSHICGIFAAVGFRLENFLKDQTDSISSLDHLSNNKCLETIRYSIRNHANALKFAELIESCFSISLLLQAGLSLICMSISLYQILIVFKRSAESVRFAIFAFAQLIHLFCMCYPGQRMIDYSTDIRIKAYNGLWYKAPLAIHKLFILIIRKSLEPSCLTAGKIFVFCLESFATILQTSTSYCMVISSAQ
PcanOR90	9-exon	393	7	6	MDEQIFEHSYYRLNKRLLSLIGQWPYQDMIERRFRMCIVISLLISFTASQISLLFTNGNVDTFLEIIPGITSVLSIFSKYSMSYICRNKIRNLFDRIIENWKLWESKEEIDIMHEYSEEGKLLTFFYTSYIYSCMTLFLIMPFFPCIMDIIIPLNESRTLNHIFKSEYFIDEDQHFFLIYFHMSIVIVIGITVLISTDVLLLLLNSHVCGLFTAVGFRLEHLLKDQIDPQILLNHRSRRMCFEHIVHTIEIHKKALEFADLIESSYSFFLLSQVGSSLACMTLSLFQIVIVFKTSSEGFRYIAFTAAQIVHIFCMCYPGQKLIDYSIDVRVKAYSGKWYEAPIEIHRLVLLIIRRSLQPCYLTAGKIFIFCFESFSTIMQTATSYFMVISTVH
PcanOR91	9-exon	392	6	6	MVSFEDPYYKVNKRFLRLIGQWPYQNLYDRFFRRCFVNFIFIGFAFTQIALVYTCNGDIDVILQSVPFICVFIAIVIKYYTYQLQENNIQDLLKNMLNNWQIWKTREEINIMHEFAVEGRFFTLFYISYIYTCMVLFLTMPLFPRFMDILAPLNESRPLRSIVKSYYFVDEQEYFYYIHCHMSIEITVGITVLVATDSQFLTFNSHICGLFSAVGFRLEHLLNDRLESEVLLDHQTRQMYFDSIVHSIKNHKRALEFAKLIESSYSVSFLMQAFMGLVCLSISMFQILILLDKKAEAFTFFVFACAQFTHLLCICYPGQRMIDYSTTILFKAYSGLWYEAPIEIHRLLLLVIRRSLEPCYLTAGKTFIFCLETFAKIVQTSGSYFMVIVSTH
PcanOR92	9-exon	390	5	7	MDIFEGGLYNFNYRLLSFIGLWPYQKSRSYRFYMSNIMLLSFNLPQVSLKLWTSRDFNLILKIIPFWGTAVNMIIKYYTCQLGLSNIRALFNNIIVDWQMWNSEEEIDIIKKYAKAGRLNSLLYAGYVYFISTAYLAMTFVPCLMDVIEPLNESRPLTLPFLSEYFLDQEEHFYSLYALNVFSLLFAVTVLVAVDTQLMIITGHVCSVFAVVGYRLEHFLKDAHTIDNWSNHRRKKYIENLVLSINGHKRAIEFANCIESSFSFSLLLQSGFNIICMAISLYQITEEMSNQLAEMLRYAGFILAQLFHIFYTCYVGQTMIDHSIHIGEKAYNSMWYEAPMEINKLLLLIMRKSIEPSNLTAGKIFVFCITSFSSILHTSVSYFMVLSSVQ
PcanOR93	9-exon	389	5	6	MDIFQHHFHKLNYQLLSLVGLWPYQDNKSRLFRVYFLNVAMMSFNITQIFQLYTSKGNFDIIIEVVPTVATMINMTIKYYTYYIGMFNIRKLLDKMMLDWKTWNSKEEIEIMKKYAAEGRLYTLAYTLYIYISTILFLSISFLPLLLDIVLPLNESRPLQPIVLGEYFIDQQKHFYFIFCHMAFTILLAMTIFIATDTQFFVFTCHACGVFSIVGFRLERLMTDDNTMNKYFDKRRYFKHVVLSIKGHSRAIEFANLIESSFSTPLLIQCGINIACLSVSLYRMKTLLDISTEMFKYIAFLAAQLFHIFCICYSGQRIIDHSSETLLKAYNGLWYEAPIEIRKLLLLVIRRSIESTRLTGGKVFVFCLKGFSTIVHTSTSYFMVLSSVN
PcanOR94	9-exon	389	6	7	MDIFENRFYKLNYRLLSAVGLWPYEKSRLLRMCIVNIPVFLFNITQFFKICTSKGNFDILKEVIPILIASLAASIKYYFFDFGIFDIKLLMDNMIKDWNMWKSKEEIKIMEKFAHLGKMYTLGYTVYIYIIASLFLLVTFIPPLMDIIIPLNESRPMELPVYAEYFLNDEDYFYLFYFHISLSIMINITTLVATDTQLMVFCCHVSGVFAVIGFRLENFLKKDMRLHGLTDLQRKECYKHVSLSIKGHKRALEFVKRMESSFSYSLLLQCGLNVICMSMCLYQIVVLYGQSAEIIKFIAFVIGELFHLFVASLSGQTIIDYSSEVYFKAYSGLWYEAPIEVRKLLILIMKRSLEPSRLTAGKIFTYCLDGFSIILRTSSSYFMVLSSIK
PcanOR95	9-exon	408	6	7	MDVLILRYYNVNRYLLLIIGSWPMTNKSFLNFVIQKIIRFIVYSILISSVLVQLFKFFTSELTLDLFVNICSYVFICLIYLGKYGFYLLQLENLKCLIIQIQRNWHLLIDEKELEIMEKYTQQGKKFTFVCLVLSCATIIILLIWTGFLFIYDIVVPLNGTHRLESPFVAEYFIDEEVYFYPILLHMYTIFLVGLVVVIATETFYTICMQHACGLFHIVGYRFERIYNQSTLSSITLTEMNLNIDDWVLRAIQSHQNAIAFVDHMNSCFATSYFWLLILGVLSLTMNCTDILQASNPNKNYNLMNTSVRIINAFVRIVNIICYFFGIFYCGQKLIDHSTSISEKVYGIPWFLGSSTSKIQATMIIVLQRSFKESTLLAGSLYPMSFELLEMLLRTTSCYITTLHALQN
PcanOR96	Q	385	6	6	MQDLDFSETVRVIDLTRRTMRCAGIWPEEVQESKFIFFTTYLAIHCSLAIIDIAMNISNLTYIVACLLENVFNLMALLKICICRIKRKSLTKLLQDIRTDFIIDNYKSRDEQMAFLNYNKFSQKFVRLTLIICFAAASSYYFMSLVTNVEMVISNSSYGYRLPYRVWLLIEPTDVITYVCLCCYQFLIIPSIVFGYVGTDCLFVSLVLHVSGLFSALSCKVKHVLDDPQDRQRRMKNLIVRHVRLIRLSESLEDEFNLVILQQLVGNTFQLCLLGYDTLASTAEGEGRMLLAFFLIVSCVFSTLLAYCYMGECLIKESSILGDAFYHCNWYDITRTEKQLMHICMMRSTKFMRLTSGKFCTLSLNTFTDVLKTSMAYFSVLRTFV
PcanOR97	A	389	4	6	MSNINFRKINRWNALINILSGNVLPMNSKESELTLLTKVYVTFTWIILLIHICACFYGIFRVSLESALRNSTSNMIISGEILLNLSNMYSQRHLIKRLINYYDYLLSLDNELFQNTVLTYIRPVEKLLKFYTMTEVCMAVLWVSRPLITIYQKEQFVHEDYVLPISLTNEPISRNIFIISVILEIFGIGYLIFKKVSMDVYTLNLILLLTSQYKYLRIQMGRIFQMDNNNSVKYENIDKELNSLLHHHSIVVRATNTLKKIISFNVCIVHLDSVLRFCFLSFMLVENMTVNMEGCVIISYAIVAVLQIYMICFYIQELLEAGSNFTEDAFHGGWYSCELPVKQNFKVIMFTNKMKCQLSFCENIDLNLPSFVQIISQAYSMCLLLLKFK
PcanOR98PSE		0	NA	NA
PcanOR99	E	387	6	5	MHTLPLSFALLTYVGFWRPVNWSPNSFKYLLYNIYTIFMVSMLYAFTFCGFMDALIDHNLDNLLEKFSLFISVIGVCIKVTNILINRKNIISVTNMLLNEQCIPRDSKELAIKQKFDKNARIITIFCEILNEATVFFATVAQFGKFIETCTLPVANWTPYDHTSSTMLWITLFHQTFGLMVCANSSVAHETIISGLMIQICSQLEILCYRAKILPTLLEKKQKHCSSEKDLKKIENRVIGELVEYHLYVYKFTQKVNDVFNLMIFMQFSLSSTVLCMSVYKLSTKDLISFDFLWTFCYLACMLIQLFLYCWYGNEVTLRSKKIGDAFYGMDWISLKTRVIKSLTIIMARTTKSIEMHSLHIVKLSAKSFMTIIKVSYSAYNVLQTSS
PcanOR100	E	383	5	7	MHVLPVSFALLTYVGYWRPKNWSNNSIKSYLYNIYTLFMIFVICSFAFCNIIDAYVDQNVNTFIEKFTLTISVVAVCIKIINLTLKRESIISLFDMLLKDFCLPRNLEERNVQGKFDEDARRITIYVEFLNEATVIFAIIDGIKGHVLPFGNWTPYDHSSEIMFWLSLIYQSIALLVVANSSVGHETIISGLMIQICAQFEIFSHRIKTLPMLLEIAKKNCDYIVQWKTEKNKIIRELIDYHLYIYSFATKVNSVFTTMIMLQFSISSIVLCLTVYRMSKAEIASIEFIWGVSYLGSMFMQIFLYCWFGNEVILKSMQIGDMFYEMDWTSLENDIVKIIPIIMLRSTKPIEMRSGYIIVLSAQSFTSILNTSYSAFNVLQNSS
PcanOR101	E	371	5	5	MILESTLMILSICGCWKPPSWSLLYYKNCLYNFYDICVIFLVSTLSLSQIIGIALNISSDLSEDIYVSLTIAISCLKMLTFKINYNDVVELINALNEKEPYVPSDEEEILIQLKFDKLARYNTNGYTSLIGFSVSSFVFMSLINDLRNGQLTFQEVWLPFDSTTPVMYYLIYTQQILGMTLAGFLNVALDSLICGIFIHICCQIKILENRLTKIADKRKTLLILCIRHHECIYKFADNVNQIFGLIIFFQFFGSTLTVCFTLYQLTKISPASVEYAKMSLYMYCMLIQIYLYCWYGNLITLKSKEIIDKIFGIDWTILNNSMKTSLLIMMNRTIKPISMVVIKIFSLNLDSFISIIKTAYSAYNLLQQTQG
PcanOR102	E	374	7	7	MTVVKSTFIILGICGCWRPMSWSLSFYKRHIYNFYTIFIAFLVTTLSLTQIVGIILNANENDDISDDVYVFLAHFVSCFKMLTLVINRNNIVNLIVTLENEPHRIMDNVEANLQMKFDKLSRFNTHGYAFLISLSVTNFLFSSLVSDFKERQLTFRVWLPFDAYMTPLVYYLTYVHQMLSLTLGAIIHVALDTLICNLLITICCQIKLLENRLSKITNERKNILKLCIRHHESIYKYAASVNKTFKFAIFMQFLASTLTVCFTLFQLTKVSTFSLEFVKITVFISGMLIQVYLYCSYGHLVTLKSQEIVYQIFDTNLVGLNNDMKKSLLIMMNRTTRPIVFIVMNLFPLNLDSFVNILKTAYTAYNFLTQTQEE
PcanOR103CTE		259	NA	NA	MTVIPSTLTVLSICGCWRPQSWSISIFKRFAYNLYTIFVAFLITSLSLSQAIGVILNEDVSNDSSDDIYVFLAEAVSCFKMFSLVINRNNIVNLISSLTEEPYKPLNEVETRIQTKFNELSRFNTHSYAFLISLSVSNFLFSSLVSDFKERQLTFRVWLPFDAYMTPLVYYLTYVHQLLSLTIGAIIHVALDTLICNLLITICCQIKLLENRLTKITNERKNILKLCIRHHESIYKYAASVNKTFKFAIFMQFLASTLT
PcanOR104	E	374	7	7	MTILAFTMTVLSICGCLIPPSWSISFFKRLVYNLYTIFVALLISSLSLSQAIAVILNGNNSNDSSDDIYIFLAEAISCFKMLSLLINRNNIVNLISSLTQEPYKPSNDVETRIQIKFDNWSRLNTQCYSFLLALSASCFLSNSLLTKLKRKQLTFQAWLPFDNKTNNYIFYLTYVHQMIALLLGAMLHVALDCLIFGFLLHVCSQIQILENRLTKISNDNKSFLRLCIRHYDCIRKFADNVNNMFELMVFIQFFVTTSTVCFTLYQLTKVSPLSFDAAKIILYMNCILTQIYLYCWYGNLVATKSEEIPMKIFEINWTTLNDDKKKCLLFMMKRTMKPIVLIVMKILPVNLDSFVNILKTSYSAYNILQQTDEK
PcanOR105	E	370	6	6	MRILTLAFKILIFCGIWKPMEWKTTSKNIIYGIYTFLVIFFVYTFLCSQMIDMMTVDNMNDFTESSHMLLTMVIGFCKAVNVLMARDKIVKLVDILTDGTCISIDTEELMIQKKYDRTIRINTLYYAIMIETSVLSSILNSLLTDLQSKTLPFRSWIPYDCYSSTIIFYLTYFYQMISMTACSLFHVAIDGLFCGFLLQICCQIDILKCRLKHFNGNGFDDLRKCIRHHYQIYQIANKVNETFSITIFAQFFISSIVLCLSMFELLKNDLLSTEFFALVIYLSTLLVQIYIFCWYGNKVKLKSSHVAVAFAESDWTSLNNHSKKLILIVMQRAAKPIEFVSAYFITVNLDTFMNLIKTSYSTYNVLQKAQ
PcanOR106	J	399	7	7	MASKSSMYFSIRITEFLMKTVGFWYPETTKEKWIFDGILLYTLIAVSTALSVESLDFYYNWGDFYALTYTACSTMPVIIVLIKISIFILHRKKMMKLIKYTQENFWYQKYDDFGEKILNEIDNKGIFLMCSFTFFVQGTAVTYTLTPIIENWGKNDSDRILPFNLWIDVPKTTTPYFEVFFTIETLALIHTAVCFACFDNFLCLLSIHAAGQFKILQYKLKNIFDWDMEDSFKQTIPIIYDKLTDCVKRHNELINYVKKLEHIFSYAMMCQLLISSVLLCVAGFQVFLSQGTLIRRMIFIAHTNGCFFQLFVITLTANEILIASQAVSDGAYAANWPSLPSENLSKIKTSLIMIMIRARKPCCITAGGFFPVSLETFMAVLSTAASYFTLLRKFDDEND
PcanOR107	J	414	5	6	MMNKSKFLAVNVARFLMKTVGFWTADTVTEQRLLNAIFVYTIIAIGLALWIEAYDFYISFGEFYAITYTACSSMPVVVIIMKIIILLRNRKDMMKLIRYTEKNFWFNEYDEFGEKILNDVNIKGSILICCFTCCVQSTVFTYMLTPIIENIGKNETDRILPFNVWLGGLDTHLSPYFEIAFLMEVIALIHSGLCFCCFDNFLCLLNLTVAGQFRILQHRLEILLDKSVLSYMTRDKVCQVEDARETLEEFKRCVKHHRMLIDYVEELEKIFTMSTLCQLLMSGILLCVAGFQVFLARGIIIRQFIFISHINGCFFQLFVITLAANEVIIESRAVGDAAYNANWQTLSYEPYKNIRMGIITIMARADRPCYITAGGFFPVSLETFMSVLSTAASYFALLRKFAEDEESNGETIIS
PcanOR108	J	409	7	7	MQDHVEQDVSIILTIFFMKFAGFWLAANPSEQFRRRIALYYTAGAVSFAVYVEVTDFYYSRDDFTETIYILCNTMTLVMVLCKMLILSLHRRKFLYLIKYMQDHFWNFHYESYENTIIKDCRKQCTYFVCSFTFFAQGTVFTYVVTPIVENIGKNESDRILPFTMWVDLPFSMTPYFEATFVIQVLSLYTVGICYFCFDNLLCIMNLHAAAQFRILQHRLVKIDHEKKLENNDTPDFYSFNRLQFVYNELKKCIVQHQMLINYCEDLNHVFTFIILGQVLLFSILICLVGYEILIADAAPTRRASFIFYMTGTLIQLMMFTFSCNILTEESRDVAEAAYSSSWMSMPLNKIGKVLRKDILLIIMRARTPCSLSAGGFFNVSLETYTAVMSTAMSYFTLLRQRSLEVVGV
PcanOR109	Unclassified	436	6	5	MKVKEIEPLEPFVPFENYIQHLITYLKYLRILRQANTFSMSKLFLLNITVAISLFVNFIVVVSEISMVSFHSDIEQISSSINPLGLHITGFIKWTYCIIKSKEISRLLDDLNRCYLLSKKIETGKGERECAFSKIEMETVYKDSRILLYSWTTFCVYGVCHWCFNALLLNFKGQMKTSNTNNSNAILLPFITRQPWSIETVTGYTCSFIIQLVGGLTSGVGVASYDILYVCILMVIYGQLRCLSLSLIDMNSIVGARTIEEFEMKLRCCVDHHRAVLKISESLEALGSLPMFIQCIENIIIICLLSVEMSMIQFKMDSENLMKLIRLIEYFFALSVQLYIFCFYSTQIYTLSLQISDAVFACEWERNIYDKNENTKERKELLTNKVKHLILFLLLRSQKPIIMTGGPFYVLSLETFKSIMTLAVSNGVILRQFSDN
PcanOR110	9-exon	391	7	7	MDIFDLPYYRVSKLFLSMIGQWPDQNPNVRLFSLCLVTSLTTSIIITEILLLYSSKGVLEFMADAIAGISLMTTLSIKCHACYFGGNKIKHLLIKIKDEWKLWKTKEEITIMEKYAKEGRLYTIGYIIYIYTTVILSFLVSFVPKIIDLILPLNESRPLQHVFMNEYFVDPQEYFYPIYFHMTSVIMIGITCFLANDIIFLVFTSHVCGLFATVGYRLEHLLKENNCEKMSPNRRRKECIRSVVLLIDAHKRAVEFADIMESYFSLPSLLITGMNIICLSVSLLRVAELLGKSTEVLKFAAFTLAQLFHVYCISFVGQRIIDHSSDICFKAYSGLWYDAPMVVRKMILLIIRRSLKPSYLTAGKIFVFCLETFSTVVQTSTSYFMVLSSMQ
PcanOR111CTE	H	355	5	6	MLVPKVSPECALKFTKLGVSPLGFWPPSINATKKELIFREIRWWISFLIILLFLFAEIYGIRKHYQDSVIVTQSICFCMGSSQIWIKMIIFKSQSSRLQMVTIEMEDFIKKMNTFERTILQRYVDKSAMFHLAMTFSYYTICVAFIMGPIILPRPFPTFAEYPFEVKSHPIYEIIYLQQAFVGIQAAVGVTIDCQVAFLLWFTGARFEMLTIQLNNITNEHELRSCIKLHVYLLRYAENVVKSIRFIILTSIGVSSICIVFGGVEFLFADSITLKLQFVSLIAGSIFELFLCCRPSDNLIEMSSAVGLAAYESNWINKSPKMKSNLYSLMQRSQKPVIISIDGILPPLSLEYYLS
PcanOR112	H	369	4	6	MKYTAEDAIRFTKRSVALLISWPPSINESKTKLFFLDIYFWASFIAAQANFIALGNAIYVYRNNVEVMIRIACSCTAIIQMSIKMLVCRMQRSSLQSIVVEMENIVKQAKPYEETILTKYVGRCSTLHISLTFGFYLAATNIVLGPIFLPQSLPTFAVYPFNVEIHPTYEIVYFVQAISGIQASSGASIDCQVAVLLWFAGARFEMLQIDISNIVNEYDLKSCISKHRQIICYADNVVKTVRFVILTSVGTTTILIVFSGILLFNTDSVTIKFQFLVLDIVAIIQLFINSNPAENLIEMSSEVGSAAYNLNWVEQSQKISKNILFLIQRSQKPVIVTISGFLPILSLSYYMSFLSSSFSFFTTMRALIN
PcanOR113NTE		104	NA	NA	TDSMTIKFQFLVLDIVAIIQLFINSNPAENLIETSSAIGLAAYNLNWVEKSQKMSKNILFLIQRSQKPVIIRINGFLPTLSLSYYMSFLSSSLSYFTTMRAAVN
PcanOR114	H	369	5	6	MTFTLEEALKFTKRSVALLVXWPPPMNASKTKLFFLDLYFSISFLCAQTFLLMLLYGIYVNRNNLEIMIQTMCIIIAVIQMSIKMLACRIQRSSLQSIIVEMENVFKQAKPYEKTILTKYVDRCSILHISLTFGFYLAATNIVLGPIFLPQPLPTFAVYPFNVETHPIYEIVYFMQAVTCIQASTGATIDCQVAILLWFAGARFEMLQIDISNTVDEYDLKLCIFKHRQILCYADNVVKTVRFVIFATVGITTILIVSSGLLFLFTDSRTIKFQFLVLNIVAIIQLFINSYPAENLIEMSSEIGSAAYNLNWVEKSQKMSKNILFLIQRSQKPVIITISGFLPVLSLSYYMSFLSSAFSFFTTMRAAVK
PcanOR115	H	370	6	6	MLSVSPNTALKFTKLSVIIMGCWPPPLNATKKQLLLRDVYWWSTFTIALLLILALINGIFEYRHNTLITVQTTCILAGVSQVCLKMILIRIQRWKFQSIIQEMENFVEQANSLEKVILQNYVNKCWIFHLTMSIGFYVICFGLVLGPAILSQPFPTFAKYPFKVDSHPIYEIVYFQQAFVGILAAVGGTIDCQNAVLLWFTSARFEILSIELTRLMDFDNINYYIRKHLQLLKYARDVVLSVRYIIFITNCITTLIMIFGALQIIFAKSTTIRIQFIILLIGATIQLFISSRPAEHLSEMSIAVGLSIYNSNWIGKSSKVLKNMCILVQRSQKPIIITINGILPALSLKYYTSFLSSSFSYFTALRAVVT
PcanOR116	9-exon	393	6	6	MDEIQYQYICYNRYLMNILGQWPDQSSLERFLVSVLFVPTIAIQLILQGGGLICAVVDIDAFMEGVAPFIISFMCLAKYINFVYNFEQMKDLFTTMQKDWKFYVKYEYERNILCRYYEVGKKTTFAYSAVVYGFMLPFMMVPGLINVANVLGILNSTDDKPLLFRVEYFVDAETYYYPLLIQSYFGTIGYITIVVAIDTINVFYVQHGCALCEILGYYLENIVEGDNLEIDLIPNVHDDKAHYAMTECIKLHNHVIQYATKLEETWTISHFFQLMFNMIGISFTGYQATMKMDEPDVALGYGGFMLTLTFVVFLESWPGQQLMDHTDRISEYANRGKWYQSSFATRTALKIMLMRCIKPIQLTAGKLYVLNLENFSKVVKTSFSYFTVLCSVQ
PcanOR117	9-exon	395	5	4	MDDTQFRYMKFTRRLMHVVGQWPHQSKMQKILVSFIYLPFVGAQAILQGGGMIAAWNYDSDIALENFAPFLVSLMIVVKIVNFIFNSAKMKKLLVTMQDDWRMAMKKDEEIRILRDYYSIGTLLSKGYAVCVYGSMMPFLMVPVMTLSSQFLGLAGNETEQYPLIFHAEYFVNMEKYYYFVLIHSYFGTIGFCAAVVGIDSMFVFYVQHICGIITILGNRLENVIKDGDMNVDVYPDKANDKTSKVAGDCVVLHNHIIQYSQMIESANTISFFVQLGLNMVCISFTGFQAVMHLNKPDEAFRYGSFAIAQTCHLLFESLPAQQLYDHSIRVCEYAGNGNWYRASLRTRKILNLIILRSQTPIQLTAGKFYTLNLENFSAVVRTSFSYFTVLCSMR
PcanOR118	9-exon	395	6	6	MSVIGLQYYKQHFIFSNQLIQFFLGLDQYRSQNQQLVLLCIVTVYTLPMIVHQFYQLFTSDFQLRLTVIVLQRTMAPLSILCCYSVTYCKFRTMHKIVICLKSYYNRISDDIEIKTIEKYTKKDKMYAYFIVGIFNIYIFLMISPSILNIFLYLFGKLDYDQLTLPYFVNHVLSAWFYYCLLIYQIIAIYLLTIVACTCFSVYLVSVQHACCQFSIIILKIIEPFKEHRKKFCYYKTSREEFDWIVDIIKRYEEVTEFVKLLNAYEIIYCILILFALVFIVLDFLYMFQLELSMQNLSELFDCIIYSIGSIFITYINFYVGQMLINHSNIAYKELCQVPYYALSIKTQKLLLFVIARSEKPSILSIGGMFVSSHQVFSKMMQKAFSFSMVYYSIQ
PcanOR119	C	413	7	4	MNEYDVEKPMLRRIEPNFHLKVSLSIIYYMGTWPPQGKYRSLYIICTICSFTFMLGIFLLTEIANIILSLNDVGRLVAGATLLMTNCTHAYKIIIILHRQKRIRNLLNIIKNDIFARNDINYGDTVTRYTWQGIFHHIAYQSFGTVAVLCWGFTPIADLIAGRSRRLPMEGWYPYNVTVTPAFEITSLHQAVAIFVACFHNVAMDTLVTGLITVACCQLSILCQTVASIKNYQEEKQINIVKNVNDCFDEQKILYDVPYEMLKKCVIHNNIIFSFIKEIQNIFGTMILLQFFVNCIIICLIAFNISQMRVYIPAILFGMLMYMCCMTYQIFIYCWHGNELQLHNMYVSRAAYCNDWWNANNRFKYALQIIIIRAQRPLTLCAGKVFTLSLNTFVNILRMSYSIFTVLQNATAD
PcanOR120NTE		259	NA	NA	ERGRMADYWLERREMATKFLAIVYIILTITFIVSPLYLSGRNLPFQGNFPPIFFRDPWYQLIYVMEIMLTLLAVSNTLACDVILILFVCQLCNDLHRTATLLQQYGDDECSLRDVIKQHVSSLNYGETLCNALSVMYLGQNCICSMTICLACYISFTIANTLTLMKMIVVLLAMVPVLFINCYSGEMIYGSSLTVSMAIEANSWKSGNIRVTKDAAFVVQRAQKPMKIAVGTFGTINLKFFCDSIYSAISYAMVLKTMS
PcanOR121CTE	9-exon	376	3	3	MTEIPDTFFHTYYYHYNVRLLRIIGLWPYQSIISKILCITISLLMAESIIIPQIFAAIKLTRINTINILKCIPTIVVAVGCGIKVINSVYHGNNIKTLLQKIMNNWNLITREEEIQILRSYSKRGRQLTISYACFITMASSAYILFPVLKNIVEDSGMSENSIIPFEVDYLVDVNKYYYLILIHCYLCVFSHTFIIVAVDTMFITLVQHSCAMYAILGYRLENMTEIENEKSEVSLDDKAYYRIVNCIRQHREIINFVDQIEFIYSTYFFLQLGYNMINMSITGTQIVLYADVLLEFIRLTMLASAQLLHLFFECWQAQQLIDHSALVHDSICKAAWYFTSMKSRKLIKIMLIKSLETSKLTAGKLIVLCLECFAM
PcanOR122	9-exon	399	6	6	MMSQDFYHEDSYKEYYKVLKFFMRISGLWPYETLLVKCFCFVMTLFLSEGVLIGQLSELIQVRGDMDEVIDCIPNIMISLFCGAEFLGLIYNSKKVKRCIDTIFEDWECLSSKMEIELLKSYTLQGRKLAILYLIYMSFTGFMFILQPIVRMLSASYDNSTNILETIPYRLRYGNLDFEKHYYEILIHSYISVMSHMLILSSINLIYISFIQHACGIFAVIGYKLKHIGGEENLEINLDIKKIDDKNYWTALDCLRKHIKVIEFSKLIDGSFSAVFLFTLGLHVLLLAVSGTQILLHSDELDEAVRFGALFISISIQLLWQCWQAQFLLDYSNVPYNSVVRARWYNTSTRCKKLLXLIMMRSSKPCEITAGSMITISIETFSSVVRTSMSYFTVLQSMK
PcanOR123	B	422	7	8	MCAQLKDSPYVWINSHYELRILCINMLKWVGLWTLESNTPSFLKCIYFLYNKIAVSAMIIFAVTLFTDICMMVDDLSIVTDDGCVFAGMFVVLFNVINCQCTRDQIARLSDETLNSCEELCQLSKVNITEKLRYYLWRDKLPFYSFCSLGYLLVIALIFFASTEDGSLPIRARYPFDIRTSPGHEIGFVIEACSIFFGVTAILAIDTIIVSICNLILLQLEILSMNFQYCSTAEIRCIIDNDNDNIKKKKKSIIMNKIHRPDQFEKFFKQYIQHHQRLLNMINDLNDLFSSSMLVQMFSSTSMICLTGFQAIVVAGQDSNFWKYSIYLGAAISQLLYICWIGNEVITHSTLLVDAQWLSQWHNQPLDRTANLLIISSMFSQKPLKLKAGKFYILSLETFINIMKGSYSFFALLNSMQLENHE
PcanOR124	Q	392	6	6	MEMDIEIANFEELSDTVKVLTWNRRCLSVVGIWPLNVHDPIFLGSFVYLLIHCILGVMDLTNYSKNFDLIVANITENLVMLNTLIKITICRLHKDSLAQFLLNIRDDFKIDNYKNRKEMSIFFNYNRLSFLFTVAALSSMGFISIIYFSLSLITNVQMVMDNSSFGYHLPYKTRPIIEINGSTTYILNCLYQVIILPLITFGSVGFDCFFITLSLHVTAQLCLLNSRVKSALEDPNGCQIGMKKLIDKHHRLISLVDILEDAFNLAILEHLIGTIFNLCISGYNTIVRSSSGKFLELFLFTVFSSIILSTLFVYCYIGECIIQESTNFAVAFYDYEWYNISPIDLKMVLICMIRANKPLQLTSGKFFVLSLCTFTDILKTSLGYLSVLRTLL
PcanOR125	Q	386	4	6	MENEGKGVESSYAIKVLTWNERLLRISGIWPLQVRDSIFLIYFIYGCLITSASFLNLFDHLLDFDYIIINLVENILMSTTLMKMITCRINSRPIARFLKEIQQDFSDKNYRNTEERSIFYYYNKLSYRFIAITVSSMTLVLVSYFVREALTSVQSVMPNATFEYQLPYKIKPLIKPKNTMSFLLGCIYQSLSIPLIVSAYVGVDCLFASSALHITAQFAILKHRIAESLEDSERGLRKVILEHCRLIRLAETLEDNFTAIIFQQLLATTFQLCLAGYQMLVSLAKKEDDQVILFLIHACGLSTTLFVYCYIGEGLIQESMNLNEAFYNIKWYDTLSTNFKLIYICMMRTSKPLQLTSAKFRALSLYTFTDILKTSMGYLSVLRTFL
PcanOR126	L	411	6	6	MKNPSEIFSKRITSLKRRDKDIEYAIKYGRFILRSIGIWPDRENKIQKYISNVSIITGNLVLSFAIIPCGLHIIYEEKDTNSKLKLFGLLIFCICVMIKYFALSMRRSDIVRCFECLKTDWYQVKHQIHRELMLKYAKIGRNLTMTCAVFMYTGGVIYHTILPFVSTRMIDVSNNTLKPLVYPSYSVLYDVQKSPTYEFVYVAHFMCGYIIYSIATGACSLAAIFAMHICGQIEILTTLIDDFVDGKKYYFSNNSTGQRLAIIVERHLRVLRFVAILEELLQEVCLIEFAGSTFLICLLEYYCILDWEENNKVGLCTYFIFLIATSFNIFMLCYIGESLTNKTSKVGERCYTIEWYRLSPKITSGLILIIAISNNPARITAGKMADLSLLTFSNILKTSLAYLNLLRKLII
PcanOR127	L	399	6	6	MEKSLERDEKDYAIGLCRFVLKPIGLWSMIYGDVSRLEKMLSCVLAVTCFSIVCFVLLPAGLYTILYEHNINAKLKLFGPVGFCLTSTIKYCYLGLKGQAIGRCIEHVENDWKMVRDRNHRTIMIEYATLGRNLTVLCALFLFSGGMSYHTVMTLSSSRKINDTFTIRPLTYPGYDKYFDVQASPTYEIVFFLHCVCAMVMYSITTAACCLAATFVTHACGQIQIVMMRLSDLVEGKESSDIELNHRLVIIVRDHVKTLRFSNQVEKVLREVCLLELIASTLIICLLEYYCMMEWENNDPIATLTYFILLISFTFNIFIFCYIGELLVDQCKKVGAATYNVEWYRLPKNVGLGLILLIAISNYPPKITAGKLFELSLFTFGKVLKTSLIYLNLIRTITD
PcanOR128	L	399	6	6	MEKKLEVDDNKNYAIKTCRYVLKPIGLWPMIYGSASRTEIIVSTILAITNLSVVCFVLIPFGIYILYYEHNINIKLKLFGPIGFCLTSTIKYCYLGYKRKSIGRCIAHVENDWENMLDHNNLTIMKKYATVGRNLTVLCAIFLHSGGMSYHTIMTLSMTKKINETLTIRPLTYPGYDVYFDVQASPTYEIIFFLHCICGIVMHSITTAGCCLAATFVTHACGQIQIVMIKLSDLVEGKESDVGLNDRMALLVRDHVRTLRFSAEVEKVLREVCLLEVVASTLIICLLEYYCITEWENNDRIATITYLVLLIAFTFNIFIFCYIGELLVDQCKKVGAASYNIEWYRLPKNVGLSLILLIAISNCPSKITAGKFFELSLFTFGKVLKTSVVYLNLIRTITD
PcanOR129	L	413	6	4	MHDRSNTHRDTHTIIRNIHYQKDIKYALQFCRWVLKPIGIWPLIYPGATKKQIIVSIFLGITCFTCLCFVLIPSGLHTLIYEQNINIKLKLFGPVGFCLTSTIKYCYLGIKGNAIGRCIYYMEKDWQYVKDPNYRRIMIKHATVGRNLTILCASFLYSGGMSYHTIMPLFSRQRIDENHTIRPLTYPGYDKFFESQISPTYEIIFCTHCIYALITYNITTATCSLAATFVSHICGQVEIILARLDDLVDGKTNKNTLVADRMAIIIQDHVKVLRFSKQIEKVLREVCLMELVASTLIICLLQYYCMTEWNNNDTVAILTYLILLISFTFNIFIFCYIGELLVDQCRKIGAASYNVEWYRLSANKGLDLVLLIAIANYPPKITAGKIFELSLSTFGRVLKSSVVYLNLIQAVAE
PcanOR130	L	415	6	6	MAGLSPSDDILPNPNEYLNKYYKQDYNYSIELIRWLLLPFGVWPESNNTNKLNKYLSILKNLFCFGVIVLLITVCSIYTLVDLHDFKSRIRMTGSISFFIMGFIKYSSLLIRKSNTKNGIDLIKMDWRNVRYTEDRQIMLDYATFGRRLVIISALFMFGGSSMYRFIVPIATKIVADNITYRRLVYPIPSIMFDARQSPINEFMIVIQGSLGMVVNTITVGACGIAAVFVMHICGQLEVLITWLKYLIDGRVDQNDNTNERLAEIVKKHVQLLSFISLTENLLNEISIVEVFGCTLNLCLLGYYCLLDGIGDFVRTMAYFTLLISFGFNIFIFCYIGELLTEQCRKVGEASYMINWYRLPGKEGMAMKLIISMAASSGKFSAGKFVELSLSSFGDVIKASVTYLNMLRTVTSRIS
PcanOR131	L	410	5	6	MATDSMNPNCLSITNLNYKKDLNYSMELNRWLLKVIGILPKNENVHLFDTLLARFLNLLHTSLIGFILISTILYILLDVQDIQAKLSKIGPVTFTTGTLIKYWLLILHENEIKRCLNHIQVDWKGVKRQEDRRIMLESAQIGRRIVVISALFGFGALFLYRVVVPLNSPKLVAGNLTFRPLAYPVSKVIIDARQSPANELMLLTQCICGFITSAITAGSCSFVAICSLHACGQLKILMGWLNHLINGFPEENNSVDNRLSDIVKKHVRVLNFITYTEDSMNEISLVEILACTLNMCMVGYYMIRGWNHVNAINIFAYVTLLTSFMFNIFIICYIGELLAEECKRMAESAYMINWYELKGKKALSLIIIISMSLSSSRLTAGKFVELSLRSFGDVIKTSVGYLNMLRAVTS
PcanOR132	L	399	8	8	MYNQNYKEDMKYATKLNRWLLKPIGIWPKTMETSLIEIIISRMINLFCILYISFFFFAAVLYLIVDVQDIQVRLSKVGSLSFCVMILTKYSLLIIHEKDIKYCFNYMENDWKNVKRVEERQIMFEYVDFSRRLILVSAVFAFGGVIIYRVTIPVFSPKIVVGNISFKPLAYPISKVIMDTRQSPTNEIMICLQCFAGMVMSTITVSCCSMLTVSTMHACSQLKILMSYMNYLVTGRSDENNNVEERLSYWVQRHVRILSFISFIQQFLQNISLIEVLGCTLNMCMLEYYLIMGLNKDSLFHTLTYTILIISFAYNVFIFCYVGEILSDECRKVADVTYMIDWYRFEGRQGLFLILIIAVSSLSSHRLTAGKFIELSISSFGVLVKTSFAYLNMLRTVTS
PcanOR133	L	405	6	7	MVNKWASIKNQNYKRDLNYSIELNRLLLKQIGVWPAPLNVSWMEIILYRIINVICTSLIGFLLISASLYILVDEKNMEMKLKTIGPISFCLMVLAKYWLFVIRKQNINRCVNHMENDWKNVKRESDRQIMIESALFGRRIVIVSGAFTYSGVFFYQVVLPLTSAKVVMGNYTFKPLAYPMSKIFVDARQSPANELMIPLECLCGFVMNAVTVGACSLAAVFALHACGQLKIMMSCLDNLVDGRPDEDDTINDRLTDIIQQHVRVLSFVAFTEELLQEISLVEVLGCTLNICLLGYNLIAGWDKGDMVSDLTYIALIISFAYNIFIFCYIGELLAEECKKVAEATYMIDWYRLQGKKSLALLLIIAMSSSSIKLTAGKFVELSISSFGDVIKASVAYLNMLRTVTT
PcanOR134	L	414	6	8	MLNLSPTLSERKSLKELPAKDWNYSIQLSRLFLKSIGAWPLSLNVTFLEKMISISLTTISSCLIGFLLIPCALVTFLGRESVLNSKIKIIGPLSFCVMAAIKYYILTSRGMAIAKCVKHIRSDWERAENLQDDRKIVIENAEFGRSMVIFCAVFMYGGGIFFSTVMPLYTKRTEIIDNQTIRVLSFPIYRKLLDPRTSPYFEIVQFVQCLAGYVIYSVTICACSLLCIFVTHACGQYKVLMRKLDDLVDGEKQSNLNSSDKRLGDIIEHHLRILDFIAQIEALFNEICFVELVGYTLNICFLGYNMIMEWEHKLTVGMLTYCSLLISFTFNIFILCYIGELLVEQCENVGLTSYMIKWYRLPKKKALDLTLLIAMSNAPLKLTAGKLFELSLVCFCSVIKSATAYLNMLRTFSY
PcanOR135NTE	Q	383	4	5	VTGFSDTMKAITWSRRLLCFSGIWPLEIRDSIFLPFFLYGCLYSFLGLLDLIDYITDFRYVLTNIMENMLMLMTLAKLGMCRIKRRSLSRFLKETQADYTVENYKNEEERSIFLKYNKHSYRFIMTAFPSMTFILLLYYFKTVIPTILSVKNNASLEYKLPYKIKPLVKPDGLKSYAFGCIYEFFRVTVVASGYIGTDCLLACSGFHLTGQLAILNFRVKKVLKDSGGSRRGIKKMVLQHHHLIRLADILEDSFNIIIFLQLLGTTIQLCISSYQMLSSLAIVEGVGILTFVIYVCVLSSTLFTYCYIGECLIEESTNLCEELYNCKWHKLSTIDSKLICICMMRARKPLRLTSAKFCIVSLRTFTDIVKTSMAYLSVLRTFK
PcanOR136CTE	9-exon	328	7	6	MDLFTDGYYKLNRLLLLIMGQWPDQNYKIKLILMINTVSYLSFCLLGQIIKLVKAGHHLDLIFEILVSFLSNSICIIRYCNCIVNVKKFTKLLEDIQDLWNVTKTKEEIEIMEMYAKENRNYTLFLTAVSYFSLGFVNLLSLMPCILDIVLPLNVTRTRKFLYQAEFFLDTEKYFYPILLHTWITMFFGVTILVTTESIFLLFAQHCCSMYKVLCYRLEHAFDTNLENTDMDNAYYKARYKITDCVKYHTQILEFVATIISYHEYSFIIQFLIIVLLTSIILVQIKMLLGKLEVLLYLTLLGSIFCHGFLCAYPAQKVMDHSNFLFEN
PcanOR137NTE	Q	383	6	5	RIDVPEAMKSLLWNKQLLKYLGIWPLEISNSLFFFFFIYLFTHCSMTFADLTYRQNNLDDIIGNFTENILLLMTLTKITTCRIKRIALGQLLVEIKSNFVVDKYNTFEMRFIFLKYTKLAKYYFLTAVTSMTISVGLYYVNAMIPNLEIALKNSSSSYTLPYKTRTGINIDDTRIYFCICIYQMLIVPIITFGYVGFDCLFINLAFHITAQFGILGCTVKEILNNCNDFRINIKNLVYRHYKLIRQAKNLENSFNVIILQQLTGCTFQLCISGYNTLIGSVHKEGLTLIIFFVYAFCVLSTLFIYCYIGECLIQESMSLSNAFYTYEWYNISPINQKMIYMCMLRMKKPQHLTSGKFFILSLSTFTDILKTSMGYLSVLRNFL
PcanOR138PSE		0	NA	NA
PcanOR139NTE		139	NA	NA	FVKMLRYISNETYIIVVSFAMILIIYNFLCILQYSEFSETAMDRIEFSIYAFGSFFTIYINFYLGQKLLNHSNAVLVELCSVPFYTLSRKSQKLLLFMIARSGKPCFLSIGNMFVSSHEIFAGLMRKAFSFAMVFYSTQ
PcanOR140NTE		139	NA	NA	XXXXXXXXXXETYFIVISFAMILTIFNFLCILHYSKILKTAADRIESCMYIFGSFFTIYIKFYLGQKLLNHSNDVLVELCNIPFYTLSRNTQKLLLFMIARSGKPCFLSIGSMFVSSHEVLAGLMRKAFSFAMVFYTTQ
PcanOR141CTE		53	NA	NA	MTLKHRDLAKHHFLFSNRLFQFLMNQRPNRNSRNQLFLCSFVFIYLLPFSFQI
PcanOR142NI		274	NA	NA	LYELFTAQSIGQSTIKLIQSVLSGIIFISTYVISYFRFVTIRLLIVRFKLDHNEISDLDEMNILEKYTVQSKFYVYGLMVFFDVNCFLIIFPSIFNVFLYTTGEXXXXXXXXXXXXXXXXXXXXXXXXXXXXXXXXXXXXXXXXXXXXXXXXXXXXXXXXXXXXXXFEFSILLKTVKDKIECIIYIIGSVFTLYINFYLGQRLLNHSNAVLEELSNVPLYALSINTQKLLLFMIARSGKXSFLSIGNMFVSSHKVFLGMMRKALSFAMVYKSVS
PcanOR143	9-exon	400	6	6	MTFKNRDLAKHHFLFSSRLFQFLTNQRPNRNSSDQLLFCSVIIIYSSIFICQMLYQLLTTKFFGLSIIKLVQRASSIIIFICIYFITYIHYGTIQLLIVRSKLDHQKISDLDELNVLEKYTLQSKSFVYALMFFFDVNCFLIIFPSIFNAFLYFIGKLEDNELTLPLIEYNIGHAGILYYIMLICQSIAFTIAIIVGSMCLSSFLVFIQHACCQCSIIKLKIRQPFESNRKFGHKTRYFNTLMEEYNWIIDIVNRHRISIEYVKMIRYISDFVYLIVIFLAMIILVLNFLCILQFSVLLKTLHEKIECIIYITGSIFTVYINCYLGQRLLNHSNAVLEELSNVPFYALSINTQKLLLFMIARSTNPSFLSIGNIFVSSHEVFAGVMRKTLSFAMVYKSVP
PcanOR144	9-exon	400	6	6	MISKNCDFAKHHFFFSNRFFLFLSNQRPNRSSRNQFFLISAVVAYVIPFFVLLLYRLFTKEIILYSNIKLSQKLVACFIMISAFSTFFFRFETVQLLIARFKLDHEEFTDRKELIILGKFIVQTKLYVHTIMIFFHVYCFSIICPSIFNAFLHFTGKLEDKQLTLPIIENIDTNPGVLFYAMLLYQTIGVIMITVIGSFSFSTFVIFFQHACCQRNIVILTINQPFVRNQKYRKNNFYFSTQADEYNWIIDIINRHQKSLEFVKMLRSFLNEAYFVILSFAMILIVFNILCILQYSELLKTSLDRIVSSIYVIGSLFTIYINFYLGQKLWNYSDAILKELCNIPFYTLSRNTQKLLLFMIARSEKPCYLSMGNIFALSHEAFAGVMRKAFSFAMVYYRVL
PcanOR145CTE		292	NA	NA	MTSKHRDLVKHHFLFSNRLFQFLTNQRPNRNSSNQLLLFSAVITFLLPSFVLLLYQLFKTKLSLQSTVKLIQKIVATIIIFFGYSTYLFFFKTFQILFAQYNLDHEKYMTDLDELYILKKYIGQSKLYVLTVMVFFYVYCSSIIFPSISNVFFQIIGKLEDYQLTLPLVENKSYKSGALFYIILSYQIIVVILTTIIGSFSISGVLVLIEHACCQYSIIKLKIRQPFKRNQNYRSNNLYFCTQTEEYNWIIDIIKRHQESIEFVKMIRFFSNEAYIIIISLAMILIVINFLC
PcanOR146CTE	9-exon	339	6	6	MTSKHRDLGKHHFLFSNRVFLFLTNQRPNRNSRDQLFSFSAIVVCILPTIVLFLYQLFKTELSLQSTVKIVQKIVAALIIIFCYSIYFFFFETIRIVLARFKLDHEKINDHKELIILEKYTAQSKLYVDTVMVFFFVYCSSILFPSIFNVFLQFIGKLEDNQLTLPLVENKFYKSGVLFYSMLSYQIILVIVMTVIGSFGFSAFLVLIQHACCQYSIIKFKILQPFKRNQNYRSNNLYFCTQTEEYNWIIDIIERHKKTIELVKMARLISNEVYIVIIFFAMILIVINFLCILEYSKVLKTTVDRIESCMYVFGSLFTIYINFYLGQKLLNHSNAVFLE
PcanOR147NTE		249	NA	NA	LQIIGQLEDNQLTLPLVENKSYKSGVLFYSILSYQIIVVIIITVIGSFSFSAVLVLVQHACCQYRIIKLKIRQPFKRNQDYRSHNLYFCTQTEEYNWITDIIKRHQKSIEFVKMIRFSSNEAYIIIVSLAMILIAFNFMCILDYSKVLKTAVDRIESCMYVIGSLFTIYINFNLGQKLLNRSNAVFYELYKIPFYTLSRNTQKLLLFMIARSGRPCFLSIGNMFISSHEVFAALMRKAFSFAMVYYSAQ
PcanOR148CTE	9-exon	384	6	7	MTSNYRDLGNHHFLFSNRLFQFLTSQSSNRNSRDQLLLFSAIITYLLPSILLVLYQIFKGENSLQSTVKLVQKIVAAFIIIFCYSSYFFFFETIGIILVRFKLDHEINTDHDELIILEKYTVQSKLYVYTLMVSFYVYGSSIVFPSISNVFLQIIGQLEDNQLTLPLVENKSYKSGVLFYSMLSYQIIVVIVMTVIGSFGFSAFLVLIQHACCQYSIIIFKIRQPFKRNQNYSSNNLYFCTQSEEYNWVIDIIKRHQKSIEFVKMIRFSSNEAYIIIVSLAMILIVFNFMCILDYSKVLKTAVDRIESCIYVIGSLFTIYINFNLGQKLLNRSNAVFLELCKIPFYTLSRNTQKLLLFMIARSERPCFLSIGNMFISSHEVFAA
PcanOR149NC		198	NA	NA	IRTLLSRFKLDHEITTDHEELIILKNYTVQSKLYVYTLMVSFYIYGSSIVFPSISNVFLQIIGQLEDNQLTLPLVENKSYKSGVLFYSILSYQIIAVIIITVIGSFSFSAVLVLVQHACCQYRIIIFKICHIFIRNQICGRNHLYFRTQTEEYNWIIXIIKEHQKSIEFVKMIKFFXNEVYIIIVSLAMILIVFNFMC
PcanOR150	9-exon	400	7	7	MASKYRDLGNNHFLFSNRLFQFLTNQRPNRNSRDQLFQFLAIVVYILPEICLLLYQIFKGEHSLQSTVKLVQKIVAAFIMIFCYSCYCFFFDTIRTLLSRFKLDHEITTDHEELIILEEYTVQSKLYVYTLMVFFYVYCSSILFPSILNVCLQFIGKLEDNQLTLPLVENKFYKSGALFYSMLSYQIIFVIVITVIGSFGFSAFLVWIQHACCQYSIIKFKIRQPFKRNQNYSSNNLYFCTQTEEYNWIIDIIKRHQKSIEFVKMIRFISNEAYIIIVSLAMILIVFNFMCILDYSKVLKTAVDRIESCMYVIGSLFTIYINFNLGQKLLNHSNAVFLELCNIPFYTLSRNTQKLLLFMIARSGKPCFLSIGNMFVSSLEVFAALMRKAFSFAMVYFSVE
PcanOR151	9-exon	401	7	7	MVSDRRNSYEQHFLLSNKLVLLVMGLRPDHSLNNQLLLFSILIVPDFPFIVYQFYQLLTSDYELQLTIRILQKILIMLFMLSGYGNTYFNFLTMRILFNRFNYDCKQLSNDEEFKIMKQYTRENKLYFYCITILFSFYLLSIISPSILNVILYLFGMQNVNKLTLILPVNNIANGGTFFYILLVYQIFSGLMVGITGGLYYLTYLIFVQHICYQFKVIVFKTRQLPKKKKSKYTTTVRNSKIPWEEYDWIVDIIKRYNRVLENVNLINQFSKMNYLIAILFALIFVIFDFLYIFRISEILQNPKDAIECSLIFFVSILLLYLNFSIGQKLLNHSDAMYEEFCQIPFYVLSIKSQKLLLLTITRSMKPSSLSIGGIFVSSNEIFASIVRKGFSFATVYYGNR
PcanOR152	9-exon	400	6	8	MSTNGQRFFKKHFLFSNRLVLLVMGLLPNQNSHNQLLVICVILVYGVPGFVHQFYQLIVYDYTVETTIKILQKVLTGTFMVCGYTNTYFSFTRMRLLFNKFKSDCEHLSNEEELNIMKKYTKQIKLYCYGIIFIFSLYYLSIVLPSILSIVLYLFGILDGNKLILIAPINNVPKAGTFFFLLFIYQTLGTLIAMIIGTVYYVTYLVFVQHACYQFSIIILKVRKLSKNEEEYTRTVLNETIPWKEHDWIIDIIKHYKTATEYVDLLSNYSKIVYLIDVAFAMIFVIFDLFYIYRISEILQSTRDTIECSLIVFASIILLYLNFYIGQNLLNHSNATYEELRTTPFYKLTVKSQKLLLFIITRSMKQSGLSIGGMFISSNEVFASIMRKAFSFATVYCSAS
PcanOR153	9-exon	402	6	6	MATGDVKFFEQHFLFSNRLVQIMLRLRSHENSKNQYLVLCVLFSYFIPMFVNMVYELLKMSLNLDKTVTELRKFIGGLIMLSGYSSTYFRYVTLKLLLSRIIKDLEKLSHEEELKIMEKYNKENKLYSCVIVVLFSFYVISITFSCYFKVLLYFFGILDSNQLTLLLSFNNTSTNTGALYYCWLIYQTIGFYMLLIVGIVFFTTYLVIVQHACCQFSIIICKIQRMFKSDQKYVLRTLDQEIKPLTEFNWIVDIIVSYRKLTEYVDSINNYSQVLYLILVCFSMFLVILDFIYILQLSITFQNLPKIIEFGIYIAGSLFTIYINFYIGQKLLSFSETVFKELCQIPFYLLSKKTQHNLLFLIRRSLKPCMLSIGGLYVSSHESFSGLMQKAFSFAMVYSTIK
PcanOR154	9-exon	401	8	8	MATRDVKFFEQHFLFSNRLVQMMLRLRSHENSKNQYLTLWIILCFFIPMIYSLVYELLTTSFNLDIIVMELRKFLAGLIMYSAYSSTYFHYATLKLILSRIITDCNQLSDEEELKIMKKYNKENKMYSYGIVVLFSFYVISITSSCFFKVLLYMFGILDSNQLTLPFAGNSITNAGVLYYCLLIYQTIGFYMLLTIGIVCFTTYLVIVQHACCQFSIIICKIQRMFKSDQEYVLRSLDQEIKPLNEFNWIVDVIVSYRKLTEYVDSINYYSQIIYLIVVSISMLLVVLDFIYIFELSITFQNLPKIIEFGIYITGSLFTIYINFYIGQMLLNFSETVFKELCQIPFYLLSKNTQLLLLFLIRRTLKPCMLSIGGLYVSSHESFSALMQKAFSFAMVYSSIK
PcanOR155NC	9-exon	332	5	7	IYEMLTTSLNLENIVEEVRIILGGLLTFSAYSSTYFHSLTLLLSRIIKDLEKLSHQEELKIMEKYEKQNKLYTCVFTGNILFSFKIISITFSCYYKVLLYFFGVLNSNQLTLLLGFNNTSNAGALYYCLLIYQTIGFYMLLIIGIVYFTTYLVIVQHACCQFSIIICKIQRLFKSDGEYVLRSLDQEIKPLNEFNWIIDVIVSYRKLTEYVNSINYYSQIIYLILVSMSMVIVVLDLIRIFQLFVVFENIPKIIEHGGYICCSTFTIYINFYIGQKLLNFSETVFKELCQIPFYLLSKNTQLLLLFLIXRSXKPCMLSIGGLYVSSHESFSA
PcanOR156NTE	9-exon	348	4	8	IYEMLTTSLNLENIVEEVRIILGGLLTFSAYSSTYFHSLTLKLLLSRIIKDLEEISHQEELKIMEKYEKQNKLYTCVLTVLFSFYVISITFSCYFKVLLYMFGILDSNQLTLLLGFYNTSNAGASYYCLLIYQTIGFYMLLLIGIVCITTYFVIVQHACCQFSIIIFKIQRMFKSDQKYVLRTLDQEIKPLNEFNWIIDVIVCYRKLTEYVNSINYYSQIIYLILVAMSMFIVVLDLIRIFQLFVVFENFPKIIEHGGYICCSTFTIYINFYIGQKLLNFSETVFKELCQIPFYLLSKNTQLLLLFLIRRSQKPCMLSIGGLYVSSHESFSALMQKAFSFAMVYFSIK
PcanOR157	9-exon	408	5	8	MATGDVKFFEQHFLFSNRLVQIILRLRSNDNSKKQYLPISIIFCYFIPMTSSLVRGNFLNIYEMLTTSLNIENIVEELRKILGGLLAFSTYGSTYVHSLTLKLLLSRMTKDLEKLSHEEELKIMEKYNKENKLYTCVIVVLLSFYVITISFSCYFKVLLYFFGVLDSNQLTLLLGFNNTSNAGALYYCLLIYQTIGFYMLLIISIVCITTYLVVVQHACCQFSIIICKIQRMFKSDEEYVLTSLDQETKSLNEFNWIVDVIVSYRKLTEYVDSINYYSQIIYLIVVSISMLIVVLDFIRILQLFIVLENLPIIIEIGGYICGSILTIYINFYIGQKLLNFSETVFKELCQIPFYLLSKNTQLLLLFLIKRSLKPCMLSIGGLYVSSHESFSALIQKAFSFAMVYSSIK
PcanOR158	9-exon	401	6	8	MATIDVKFFEEHFLFSNRLFQIILRLRSNENSKKNFLPLSLICCYFIPMISSLIYESLTTSLNIENIVGELRTLLGGFLTFFAYSSTYFHPFTLKLLLSRITKDLEKLSHEEELKIMEKYEKQNKLYTCIISVLFSFYIISTTFSCYFKVLLYLFGVLDSNQLKLLLSFNNTSNVGALYYCLLIYQTIGFYMLLIIGIVYFTTYLVIVQHACCQFSIIICKIQRLFKSDGEYVLRSLDQEIKPLNEFNWIIDVIVSYRKLTEYVNSINYYSQIIYLILVSMSMVIVVLDLIRIFQLFFILENLPKIIELCSYICCSIFTIYINFYIGQKLLNFSEIVFKELCQIPFYLLSKNTQLLLLFLIRRSLKPCMLSIGGLYVSSHESFSAVIQKALSFAMLYSSIK
PcanOR159	9-exon	400	6	6	MSSSGLAYFNQHFLLSNRLLKFLIRIRPNQSSNEQLFLLCTVTVCVSPMILQQFYQLLTSNYDLQSAIKVLETMIPGLFVVYCYFNVYFGLLTMKLLYVHFKLDYELLANEDELNIMKQYTKRSKLYVYLIIVLINLYIISITFPSIINVFLHMSGSWDDIHLTLPFPVNNVLNTGLTYYTLLIYQTLVLFIVGVIGSICYSMYWVMIQHVCSQFSVIIWKMQQPFKNDQRHIENNWCSGTIEEEWNWMIDLIQCYTRVTELIDLINDYCKMTYLIAISISMLLVFFNFLYMFQLSTILQSASETINCCIYMAGSVSTIYISLYVGQLVIDHSNDAFVEMCQIPFYMLSIKTQKLLLLLLTRSMIQSEISIGGIYVASHETFAGLIQKAFSFATVYYSML
PcanOR160INT		192	NA	NA	MSVKGLTYFEQHFYFSNVLVKFFLRISPDQSSYSVLCIFCGLCIYLIPCILHQYVEIYKNVTKTNYLIIVFMTMVNLLLDFLRILNISSIIDNLRIVIECVIHLVTSLFVTYITFYTGQMLINHSDDTVKELCNIPFYDLSIKTQKLLLFALTRSMKHCELSIGGIFIANIEIFSDLVQKTFSFAMVFYSLL
PcanOR161	9-exon	400	6	7	MSLRGLTYFQQHFFFSNKFVRFLIRIFPDQNPNGQLSLLCSLIIYLLPLIAHQFYQIYAFNMELLPSIKILQTMGPCLYFLLFYYRIYVSLNELKILITHIKHDYEHMRHKEEFQIIQKNNKMNKLFVYIFAVLINVISIIIIYPSILSVIQNIFGTTNDNHLKLPFPVNKVLHSGLLYYSLLIYQITALFIINILSIFLSSFAWILLQHVIGQFHVMIFNIRQPFNSNQNEIENVWFFTTPKEENNWMIGLIKIYTRITKFIDIFNNIAKGQYLIAILFSMIIIILNFLYMFQLSPILQNISETFKCCIYLIGSLFTVYIAFYIGQLVINQSDDVFKELCSIPFYNLTIKTQKLLLFVLTRSMKLSQLSIGDVFVATNEVFASLIQKAFSFATVFYSIY
PcanOR162	9-exon	402	6	6	MSRTGLNLYEKHFLLSNRVVQFLFGLNCNKSLKDVVIRNFFILTNLFLYLFHQLYQCFIVDLDSQSSYNLLQNTLASYGISCTFGAVNLQLSTVRDLVSYIKHDYENLIDENELKITKKYTKMTKIYITIFVGYIILYGILMTTPTYISIFLYMHKSFDSVNIPYVSPVNTNYPEYLRYGLIICQIIALYILLILTCVIISIYFFFILHACTQYNILIFKIRQPFAQGKYIEKKWDNQTNEEESEWLINIIRRYTRVTKYVNLINKLSRNIYIIGIFLCMVMIFFDILYILQLPVIMQKNTNKILECLVSIFGSIIFIYINFHFGQMLIDHSTEAYKALCQVPIYLLSKNNQKLLLLITMRSMKPSELSIGDLFSVSHEIFAGLMEKAFSFAMAYYRLAQFT
PcanOR163	9-exon	402	6	7	MSRTGLNQYEQHFILSNRIVRFLLGFSDNVNLNDVEMRNFFIFFFVVIYSLYQLYQISQITMDSQSIYSLLQKILAGLAISCTFGAVNLKLSTIRDLVSYIEYDYENLLDENDLKTFEKYTEITKFYIIILIGSIILYGILMTTPTVLSIFLYMNKSSDSVNIQYIFPVNSNNSGFLRYGLLMLQIIALFTVLIIACVIYATYLVYILHACTQFNILIFKIRQPFAKEMNIEKNWGNKTNQEESEWIISIIKKYTRVTKYVNLINKVSKNVYIIGIFLCMSFIFFDILYILDIQVILQKSTNKILECFFTIISSIFIIYINFHFGQMLMDHSTGVFYELCQVPIYTLAKENQKLLLLITMRSSRPSELSIGGLFSASHEIFAELMKKSFSFAMAYYSLVQST
PcanOR164	9-exon	402	6	8	MSRTGLNQYEQHFILSNRIVRFLLGLSDNVNLNDVKLRNFFIFFFNVIFSLYQLYQISQITMDSQSIYILLQNILAALAIFCSFGVVNLKLLTIRDLVSYIEYDYVNLLDENDLKTSEKYTEITRFYIIILVGSITLYGILMTTPTVLSIFQYMCTSLDSVNIQYIFPVKSNYSGFLRYGLLMLQIITLFTAITITCVIYSIYLVLILHACTQFNILIFKIRQPFAKEMYIEKNWGNKTIQEESEWIINVIKKYTRVTKYVNLINKLSKNVYIIGIFLCMILIFFDILYILELPAIMQKSASKILECFLFIFVTIFVIYINFYFGQMLIDHSSKAFDELCQVPIYILSKKNQKLLLLLTMRSKKPSELSIGSLFSSSHIIFAGLIQKSFSFAMAYHSLIQSK
PcanOR165	9-exon	404	6	8	MSRTGLSRNEQHFLLSNRIIRFVTGLNSNPSYTKQLFRCFFVAACIFVFSFHQFYQFYVLNMDFQSTLTTLPTMIIVLGVNCTFIAANLQFKVSQYCIAYLKYDYERIWDEDELCILETYTKLTKIYTFFFVGFTMAYYISMTTPSILGALMHIFGFSENMNLTLPFFVNNISNSGLIYYSLLLYQIIILMIVLTIACVIYLMYVVYVIHACTLFSILILKIRRPFEDEKFIQNFWHNSQTNKEESEWIINIIKFYIRITEFISFINKLSKMIYLFGIFFCMIMIMFDIFYILELQVILQKDTNTILECFAIVFETVFVVYINFYFGQMLIDHSNGAFEELCQVPFYILSKKNQKLLLLLTMRSMKPCELSIGGLFSASHEIFAGLVQKAFSFAMAYYSFVQST
PcanOR166	9-exon	402	6	6	MSRTGLNQYEQHFLISNRIVRFLLGLNKNVNLNYIKIRNFLIFIFVFIFSLHQLYQCFQITMDSQSTYTLLQKIFTILGISFSFGVVNLQLSTIRDLDLYIKHDYENCLDNNELKISEKDTKITRLYIFILVGNIILYSISMIIPTVLSIFLYVYKPFDSVNIAYVFPVNTNYSEFLRHSLLLCQIIALFTVLIIACVIYSTYLVAILHACTQFNLLIFKIHQQFQEEKFIHMNGDNQTNLEESEWIITIIRRYTRITKYVNLINRLSKYVYMIGIFVCMILIFFDILHILELPVILQKNTNRIFECFLAISVSIFGIYINFHFGQMLTDYSRRAFKELCQVPIYILSKKNQKLLLLITMRSSKPSELSIGGIFSASHETFAGLMTKSFSFAMAYYSLVQST
PcanOR167	9-exon	402	6	7	MSRTGLNQYEQHFILSNXIVRFLLGLNDNVKLNDVEMRNFFIFFFVVIFFLHQLYQISQITMDSQSIYSLLQNILAALAISCSFGAVNLKLSTIRDLVSYIEYDYKNFLDENDLKTSDKYTKITKFYIIILIGSIILYGILMTTPTVLSIFLYMYRSLDSVNIQYIFPVNSNNSEFLRYGLLMLQIIXLFTVLIIACVIYATYLVYILHACTQFNILIFKIRQPFAKQMNIEKNWGNKTNQEESEWIITIIKKYTRVTKYVNLINKVSKNVYIIGIFLCMIMIFFDILYILELPVIIQKSTSKILECFLLIFVSIFIIYINFYFGQMLIDHSNRAFDELCQVPIYILSRKNQKLLLLLTIRSKKPCELSIGSLFSSSHIIFAGLIQKSFSFAMAYHSLMQSK
PcanOR168	9-exon	402	6	6	MSRTGLNQYEQHFLFSNRIVRFLLGFNKNVNLNDIEIRNFLIFIFVFIFFLQQLYQCSHITMDLQSTYTLMQKIFSFLCVSSSFGLINLKLSTIRDLLSYIKHDYENCLDENELKISEKETKITRLYIIMFVGNAILYSILMIIPTMFSIVLYVYRPFDSVNIPYVFPVKTNYSGFLRYSLLMCQIIALFTVITIACVLYSTYLAAILHACTQFNILIFKIRQPFTKEECIVKNWDNQTNKKESEWIINIIRRYTRVTKYVNLINKLSRNIYMIGIFVCMIMIFFDILYILDIQVILQKSTNKIFECFFTIFASIFIIYINFHFGQMLMDHSTGVFYELCQVPIYTLAKKNQKLLLLITMRSSKPSELSIGGIFSASHETFAGLMKKSFSFAMAYYSLVQST
PcanOR169PSE		0	NA	NA
PcanOR170INT	9-exon	402	6	6	MSRTGLNQYEQHFILSNRIVRFLLGLNDNVILSDVEMRNFFIFFFVVIFFLHQLYQISQITMESQSIYSLLQKILAALAISCSFGAVNLKLSAGRDLVSYIKHDYENFLDENDLKTSDKYTKITRFYIIILVGSIILYGILMTTPTVLSIFLYMYRSLDSVNIQYIFPVNSNYSGFLRYGLLMWQLITLFTAITITCVIYSIYLVFILHACTQFNILXXXXXXXXXXXXXXXXXXXXXXXXXXXXXXXXXXXXXXXXXXXXXXXXXXXXXXXXXXXXXXXXXXXXXXXXILELPVIIVKSTSKILECFVLIFVSIFIIYINFYFGQLLIDHSSKTFDELCQVPIYILSKKNQKLLLLLTMRSKKPSELSIGSLFSSSHIIFAGLIQKSFSFAMAYHSLMQSK
PcanOR171	9-exon	402	6	6	MSRTGLIQYEQHFLISNRIVRFLLGLNKNVNLKNIEIRNFLIFIFVFISCLQQLYQCSYITMDLQSTYTLMQQILTSLCISSSFGVINLKLSTIRDLLSYIKHDYENYLDENELKISKKDTKITRLYIIIFVGNVVLYGILMIIPTMFSIILSVYRPFDSVNIPYVFPVNPNYSRFLRYGLLLHQIIAVVTVLAITCVIYSTYFVAILHACTQFNILIFKIRQQFAEENLMHSNRDNQTNQVESEWIINVIKKYTRVTKYVNLINKLSKKVYLISLILCMILIFFDILHILEIPVIVQKNTNKILECFLSIFVSIFAIYINFHFGQMLINYSSGVFEELCQVPIYILSKKNQKLLLLITMRSSKPSELSIGGIFTASHEIFAELMKKSFSFAMAYYSLIQST
PcanOR172	9-exon	402	6	8	MSRTGLIQYEKHFLLSNRVVRFLLGLNSNKRLNDVMIRNFFIFIYVFLCICYQLYQCSQLTLDSQSTYSILQKLLAAFGIVCSYNLVNLKLSTIRDLVSYIEYDYENFLDENEIKISEKYMKMTRLYIIFYVGSAILYGILTIIPTIFSIFLYKYRSLDSVNIPYMFPVNTNYSGFLRYGLLLCQIIALFTILTMACVIYSIYLVFILHACTQFTILIFKIRQQFTEEKFIHINTDNQTNEEESVWIINIIRRYIRVTKYVSLINKLSKMIYIIGIFVCMILIFFDILYILDIQVIMQKSANKILECFVIIIVSIFAIYINFHFGQMLINHSTGVFDELCQVPIYTLAKKNQKLLLLITMRSSKPSELSIGGLFSSSNEVFAGLIQKAFSFAMAYYNLKHSN
PcanOR173	9-exon	402	6	7	MSMTALDQYEQHFLLSNRLARFVLGITPNQNANKLLFRFCTLIIYLLPIVVIQFYQSFLSDIQMKSNLISLQKILSGLCICGTYSIIYFHFNTIKKLFAHAKQDFQQLFEVEELCILDKYTKQSKRFSIIFVGFFTLYAISLTIPSILNVFLHIFGLLDDIHLTLPFPVKNVLNSGLLYYSLLIYQVIAIFVVLIISSVIYPSFLVTVQHACFQLNILTIRIRQPFNEKRFKKNYSNDRSREMEWEWIIDIINRYARVTKLVYVYLINNLSKIIFLLGAIFVMLLMFFNLLWIMQLSTILQNTRDTVECFICIVGSIVTIFIIFYMGQTLINHSIAVCDELRQTPFYVLSIKTQKLLQFLIARSIKPCELSIGGLFVASHETFSVILQKALSFATVYYNTLS
PcanOR174NTE	9-exon	345	5	5	FYQFITTDVKLQSNLNLLHRLLNGICVLSIYKLVYFHFATVRKLIGYYKHDYKHIFDENGLHILKKQHKLNKLFTAILIGFVSLYGISIIIPSILSVYRNIFDSLDNTNLILPFPVINISNKGLLYYSLLFYQITVILILLIIGCVIYIMYLYLIQHACNQLIILIFKIRQILNEQEYKKKIKFQTNQDEFESIIQIIKSYTRITEYVDLINYFSKIIFLIGTLFSMIFLFFDLLYILQLSDILQNTSKTFECSVVIVGSIMTVYINFYIGQVVIDYSRAALEELCQVPFYNFSIKTQKLLLFMITRGNKPIELSIGGMFVASHETFAGVIQKAFSFAMVYYNTL
PcanOR175	9-exon	400	7	9	MLVSGLTYFEQHFLYMNPLVQFLYGTYPRQSRNTRLIQMSIIYVYVFPIIAHQFYQLYVLNVTLDSAIKVLQNIFYYLCCLVLYSTSYFEYDTMSLIATHIRLDYLELFNKEEITLLEKYTKQNKIYICSFLGFFVFYFLLMAFPSILNIFAYIFGMSDSVNINLPFFINNFLNPGLLYYCLIIFQTTAICILCIVSNIGFSLYLLLLQHACFQLDILKLKICRPFVNLKNDNRYNQSFKKSRDEINWIVNITNSYIRAIQFIELLNNFGRIVYLINLFFALVVLILDFINIFQITIVMQNIRNIIECLANIVGTIFIVYFNFYIGQRIINYSNTVFEELCQVPFYMLSIKTQKLLLFLIGRSRKKCVLTIGMIFTLSHEMFSSLIQKAFSFATVFYTIR
PcanOR176	9-exon	395	6	7	MSVSGLTYFEQHFLFSNRTVQFIISINQHDGLKRQRVLVCLMIFCALPTIIYEYYRLFTSNFSLAFSVNIFQETFAIFIVVYSYYTIYHKYETIQSIIAHIQFDYQQLLNENELDIIKRYTKQSKIFSYVLIVLYIICDFFLIIPPVFNVFLYIFDKLDEKQLKLPSKVTDGSYSGILYYSLLTYQSIEILCISITALICYSMYLVIIQHICGQIIVLRLKLRQPFENIQKHGSNVWFDEFHWIVDIVKHSMRITRLVDLTNNLSKITYLIVIFLMAFLIIFDFIFIFQMSKTTNRKLEIGERCCFIFNTILVTYLNFYVGQKLINHSVASFEELCTIPSYMLSLKTQKMLSFIMVRFMKPYQLSIGDIFVSSHESFANLMQKAFSLATVYYSFF
PcanOR177	9-exon	400	5	7	MYVRGLTYYENHFLYSNKLFQFIMGLRPYQNSNFQLFQLCTTIVYIVPIFVHSLYPLFTSDVELQSAIRVLQNILAGLSILCIYVTNCTSLVQLKNIYFHIKNDYERLSADDELNVIKKYTRRSKIYTYCIIAIIHFYFLATISPSIFNICLYLFGKIDNVYLKLPISILDVSISGPLFYCLFIYQTIGLYILIIIASTSFSAFMVVIQHTFCQFTIMRMKIVQPFRKKQKFARNVRFNNKLQEEYKWMEDIIKHHTRVIEYVNLFNSISKTPYLIEVSLGLFCIVLDFINMFQLASTLQSKSYLIECCIYIGGSGFMTYVTFHFGQTLINHSTEIFDELCNVPFYNLSIKTQKLLIFMITRSIKPCHLSIGDLFISSHEVFSKMMQKAFSFATVYYNVH
PcanOR178	9-exon	402	7	7	MLVKGLTYFEQHFYYSSKFIQLTVDFPSRIQTKFHFQWILFYTTIVYVCPGILHQFYQLIRSEVTLQSAVKVLQNMIAALCILCLYIGYFVNYKQIQYFFVHIKIDYDKLFVNDELQILEMYERRSKIFVYSLIAVFHLYYIVMLSPCFFNICFYFFTRLENVQLKLPFPINNVSSSEPVFYLLLIYQTIAMYILIFIACMCYSTFLILLLHILCQFSLIRTKIGRPFRKKKEYIENTLTNYKFREEFNWIKDIINSHARIIEFVDRSNVYSKDMYLIAICLTMSLIVLDFLNMFQLLSVWQNKYELIECTSYISISVVLTYLTFLAGQELINHSNKIFEELCNVPFYTLSKKTQKLLLFLIARSMTPCYLSIGNLFVSSHEVFSKLMQKAFSFATVYYNVR
PcanOR179	9-exon	398	5	5	MSSKGRSCFEQHFLYSNAIVQLVFCLRPNHTWKDQCLRLFMIYVYLFYQLFTSVLTLESTLDLLQSTICYSSTLIGYSFACFKFVTFQSILSHIKNDYDKICHEDELNIFKKYTKQTKLYTYCFVVIFHLYFVGIITPCILNIILYYVGLLENGHLTLPLPINNILNPGILYYSLLIYQTIAIYIFIILGSVCFPSYLAVVQHACCQLNVLKLKIGQPFRKNEKSNQIVRCHEKLQNEFDWIVDIIKRYIRVTKLVDLTNNYLKIAYLTLIILLMILATLGFISMFQLSKKINNTSKIVERCCYITNSIISGYFNFYVGQKLIDHNTAVFDELCQVPFYNLSEKLQKLLLFVMLRNMRSCELSIGDFFVSSHITFSGLMQKALSLATVYYNIHKLEYN
PcanOR180	9-exon	400	5	5	MSSKGRSCFEQHFLYSNPLVQFVLGISPYYNSNNKLFFFITVNVFLLPLMVHEVNLLFIEVDLSSDIFLDILQSTFAGSCILCIYCITNIHNVVQLMILHIKYDYEQLSNEDEFNILEEYNKQTKRYTYCFVVIFHLYFVGIITPCILNIILYYVGVLENDHLTLPLPINKVLDPGILYYSLLIYQTIAIYIFIILGSVCLPTYLSFVQHACCQFSIIRLKINEPFQKNKRSNQTIEWNKKHENEFYWIVDIIKRYTRVTEFVELINSYSKTAYLIIITLMMFLIVFGFIFLFQFSEKISDTSKLIERNCYIGNSIIMTYINFYVGQRLIDHNIATFDEFCQIPFYKLSIKTRKLLLFVIARSLRPCELSIGNLFASSHEVFSGLMQKAFSFATMYYNVR
PcanOR181NC		278	NA	NA	EQEELNRAAVILSWNKKLMSTIGLWPHSRNNLQFSLNFGYFSFLMILEYLDLFIFINDLEHVIMNLTENMAFSQIFVRMSMLWKYNDEIGDLIVEVFKDFVKERYKSKEERELFISYNAKSKLFMKLLITFVALTASSYYLTPLLVALGNGNISKTIYLLPYRFYTFYPFENLQSYIIIYALELPFVFISGFGQSAADCIMVTLVFHICGQMSVLALQINNIDIDPTKNREKIQAVVESHTRLLRMGKTVANAFSVTLLAHLFGATSLICILGYQILT
PcanOR182	9-exon	400	6	6	MSSKNRDLAKNHFLFSNHLFQFLTNQRPNRNSRDQLLFCSVVVIYTLPIFFQMLYKLFTTKLIGQSTIQMIQRVTSGLIFISVYVITYFRFVTIQLLIARFKLDHKKFSNLQELNIFEKYTVQSKAIVYALMFFFYINCFLIISPSIFNVFLYFIGKLKESQLTLPLIENNIGSARMLYYSLLFYQTIGVVIVTVVGSLSLSTFLVFIQHACCQCSIIKLKIRQPFERERQIGKKTIYFNTLTEEYNWISDIVNRHRISLEYVEMIKYVTNFVYLIIILLSMILFMFNFLCILQFSVLLKTLGDKIECILYVTGSVFSVYIDFYLGQRLLNHSDAVLEELCNVPFYTLSINTQKLLLFIIARSTKLSFLSIGSMFVSSHEVFAGITRKALSFAMVYKSVS
PcanOR183CTE	9-exon	339	6	6	MSSKNRDLAKNHFLFSNHLFQFLTNQRPNRNSRDQLLFCSVVVIYTLPIFFQMLYKLFTTKLIGQSTIQMIQRVTSGLIFISVYVITYFRFVTIQLLIARFKLDHKKFSNLQELNIFEKYTVQSKAIVYALMFFFYINCFLIISPSIFNVFLYFIGKLKESQLTLPLIENNIGSARMLYYSLLFYQTIGVVIVTVVGSLSLSTFLVFIQHACCQCSIINLKIRQPFERDQQIGKKTKYFNTLTEEYNWISDIVNRHRISLEYVEMIKYVTNVVYLILILLSMILFMFNFLCILQFSVLLKTLGAKIECILYVTGSVFTVYINFYLGQRLLNHSDTVLKE
PcanOR184INT	9-exon	368	6	5	MASGSRIFNEHFFFSNKFVQSILGLRPGHSQKDQLFLLCVVTFYVFPGVVHQVYQLFTSEVTLQSAVAVLQKAVGTVVFIVVFCTTYFNFVTMKLLFTHMKSYYEQVVNEKELSMLEETVKQSKICVYGFLGVFNSYGILMIIPCVVKVCLYFLGILNDNKLSLILPVNNVSNAGAQYFGLLIYQIIAVLIIITIGALSFSGYLLCVLFACYQFRVLIFIIQCPFERNLIYMEKNCFFNKSQEEWDWIIDIINRYKNITDFQLSIDLQNAAEIIQCSVYIAGSMLTLYINFYFGQELMNYSDLVFEELRQVPIYILSNKTQKILLFMIARSCKQSVLSIGGMFVSSHEAFAVVMRKAFSFAMVYYSTL
PcanOR185	9-exon	399	6	6	MASGGRIFDEHFFISNKFVQSLLGFRPDQSQNVQLFLLCAITMYVFPGLVHQLYQLFTSGDTFQSTVQVLQKTIGIIILLTAYSTTYFGFVTMKLILTKINTNYEEVLNNGELNLFEKSEVQSKSYTYVVLGLFNGYGISIIAPCIIKVCLYFLGIMDENQLPLIVPVNNISKAGVEYFFLLIYQIIELIIILTIGGVSFSGYLVFVLFACYQFRELILKIRHPFERHSKYMGSDCYFRTSQEEWDWIIDIINRYKNVIEYANLLNNFSKISYLVTVSLAMSVIAFDFLYIYQLSVNFKNAAEIVECSFYIAGSILTLYINFYLGQELINYSNVVFEELCQVPFYTLSNRIQKFLLFMIRRSCKPSMLSIGGIFVSSHQTFSALVRKSFSFAMVFYSTL
PcanOR186	9-exon	399	7	8	MASGGRMFNEHFFYSNKFVQSILGLGPDHSQKDQLFLLCVITFYMFPGLVHQFYQLFTSEVTLQSAVAVLQKAMGTIGLITVFCTIYFNFVTMKLLSTHMKSYYEQVFNEKELSMLEETVKQSKIYVYVFLGVFNSYGILLIIPCVVKVCLYFLGILNENQLPLIVPVNNISKAGVKYYGLLIYQIIGVFILTTIGALSFSGYLLDVLFACYQFRVLIFIIQCPFKRNLIYMEKDCFFNKSQEEWDWIIDXINRYKNITEYVDLLNNFSRITYLIIVFMAIGVLAFDFLYIFQLSIDLQNVAEIIQCSVYIVGSMLTLYINFYFGQELMNYSDLVFEELCQVPFYILSKKSQKILLFMIIRSCKTSVLSIGGMFVASHETFAVVMRKAFSFAMVYYSTL
PcanOR187	9-exon	399	6	7	MASGGRMFNEHFFFSNKFVQSILGLRLDHSQNDQLFLLCVITFYLFPGLVHQFYQLFTSEVTLQSAVAVLQKAVGTVGFIVVFCTTYFNFVTMKLLFTHMKSYYEQVVNEKELSMLEETIMQSKICVYGFLGFFNSYGILLIIPCVVKVCLYFSGILNENQLPLIVPVNNISQAGVKYYGLLIYQIIGVFILTTIGALSFSGYLLGVLFACYQFRVLIFIIQCPFERNLIYMEKNCFFNKSQEEWDWIIDIINRYKNITEYVDLLNNFSRITYLVIVFIAISVIAIDFLYIFQLSIDLQNAAEIIQCSVYIAGSMLTLYINFYFGQELMNYGDIVFEELCQVPFYILSKKSQKTLLIMIIRSCKKSVLSIGGMFVSSHETFAVVMRKAFSFAMVYYSTL
PcanOR188NC		207	NA	NA	IYQLFSSEVTLQSTVGVLQKIIGAVVLLSAYSTTYFNFVTMKLLLTTAKAFWEQIVNEEELILLDDSIKESKLYVYAVIGLFNGYSISVITPCVAKVFLYFLGILDENQLSLLLPVNSVNKAGAQYFGLLIYQIIAIIIIVIVGGVSFSGYLISVIVACDQFRVIIFKIQRPFESNVKYMERDWCFRTSQEEWDWIIDIINRSKKVT
PcanOR189NTE	9-exon	400	6	5	XXXXXXXXXXEHFFFSKKIVQSILGLHPDQSQNDQLFSLCAIIFFIIPGVVHQIYQLFSSELTLQSTVGVLQKAMGAISLLTGYSTTYFKFATMKQLITDINDSCKPVSSEVDLPILEKYIKLSKSYAYFLLGVLNGYAISVAAPCVVKLCLYFLGILNENQLSLLLPVNSVKKAGAQYFGLFIYQTIAVTIIVTVGGVGFSAYMLGVLHASYKFHVLIFKIRRPFERNLKYMGKDCYFRTPQEELEWIVDIINKYKKATEYVNILNNFSKTTYLFTVVFAMTLVIFDFLYIFQLSICLKNAVEIVECSFYIATTIFGLYLNFYLGQELMSYSDXVFKELCQXPFYILSKKSQKSLLFMLTRSCKPCILSIGGMFVSSHDSFASLIRKAFSFAMVYYNYV
PcanOR190CTE	9-exon	383	6	6	MASGNQMFNEHFFFSKKIVQSILGLFPDHSQNDQLFSLCSIIFFIFPLFSHQLYQLFTSELTLQSAVGVLQKTMGAISLLTGYSATYFNFVTMKQLFTDINNSCKPVSSEVDLPILQEYIKQSKSYAYLLLGVLNGYAISVVAPCVVKVCLYFLGILDENQLSLLLPVNSVNKAGAQYFGLFIYQTIAITIIITVGGVGFSAYMLTVLHASYNFHVSIFKIRRPFERNLKYMGNDCYFRTPQEEWEWIVDIINRYEKATEFVNLLNNFSQTTYLFGVVFSMTLIIFDFLYIFQLSVCLKNAVEIVECSLYIASTILAIYLNFYLGQELMNHSDVVFKELCQIPFYILSKKSQKSLLFMLTRSCKPCILSXXXXXXXXXXXXXX
PcanOR191CTE		259	NA	NA	MASGGRMFNEHFFFSNKFVQSILGLRPDHSQNDQLFLLCVITFYLFPGLVHQFYQLFTSEVTLQSAVAVLQKAVGTVGFIVVFCTTYFNFVTMKLLFTHVKSYYEQVFNEKELSMLEETVKQXXIYVYVFLXVFNSYGILLIIPCVVKVCLYFLGILNENQLPLIVRVNNISKAGVKYYGLLIYQIIGVFILTTIGALSFSGYLLDVCFACYQFRVLIFIIQCPFKRNLIYMEKDCFFNKSQEEWEWIIDVINRYKNIT
PcanOR192	9-exon	402	6	7	MTSGDRLFCEHFFFSKKIVQSILGLHPDQSQNDQLFSLCAIIFFTIPGVVHQIYQLFSSEVTLQSTVGVLQKIIGAVVLLSAYSTTYFNFVTMKLLLTTANAIWEQIVNEEELIFLDDSIKQSKLYVYAVIGIFNGYSISVITPCVAKVFLYFLGILDENQLSLLLPVNSVSKAGAQYFGLLIYQIIAIITIVIVGGVSFSGYLMSITFACYQFRVIIYKIHRPFERNVKYIEKDWCFRTSQEEWDWIIDIINRSKKVTEYIDLINDFSKISYLVTLVFSMTLIVFDFVYIFQLSINPQNAVEIVGCSFYITGSILTXYINFYLGQMLMNYSDVVFEELCQVPFYVLLNKTQKLLLFMIGRSCKPSILSIGGMFVSTHETFAVTRNIFLGNAESILFCNGLL
PcanOR193		217	NA	NA	MTSGDRLFKEHFFFSKKIVQSIWGLHPDHSQNDQLFLLCAIIFFTFPGVVHQIYQLFSSELTLQSTVGVLQKAMGAISLLTGYSTTYFNFATMKQLVTDINNSCKLVSSEVDLPILEEYIKQSKSYAYFLLGVLNGYAISVAAPCVVKLCLYFLGILDENQLSLLLPVNSVNKAGAQYFGLFIYQTITVTIIVTVGGVGFSAYMLCVLHASYKFHVL
PcanOR194CTE		291	NA	NA	MFNDHFFFSNKFVQSILGLRPDHSQKDQLFLLCVITFYMFPGLVHQVCVLFLNFYQLFTSEVTLQMAVRVLQKTMGAISLLTGYSTSYFNFVTMKQLFTDINNSCKPVSSEVDLPILQEYIKQSKSYAYLLLGVLDGYAITVIAPCVVKVCLYFLGIFDENKLSLILPINSVSNAGSQFFVLLIYQIIAVTIIVTVGGVGFSAYMLSVLHASYKFHDLIFNIRRPFERNFNYMGKDXYFRTXQEEWEWIVDVINKYKKATEYVNLLNNFSKTTYLFTVVFAMTLVIFDFLY
PcanOR195NTE		60	NA	NA	CQIPFYILSKKSQKSLLFMLTRSCKPCILSIGGMFVSSHESFASLIRKAFSFAMVYYNYV
PcanOR196INT		270	NA	NA	MASGGRMFNEHFFFSNKFVQSILSCGPDHSQNDQLILLCGITFYIFPLFSHQFYQLLTSEVTLQSAVRVLQKXMGAISLLTGYSASYFNFITMMQLITDVNNSFKEVSSEVELAFLEEYIKQSKSYAYLLLDVNLLNNFSKTTYLFTVVFAMTLVIFDFLYIFQLSICLKNAVEIVECSLYIATTILAIYLNFYLGQELMNYSDIVFKELCQIPFYTLSKKSQKSLLFMLTRSCKPCMLSIGGMFVSSHESFASLMRKAFSFAMVYYNYV
PcanOR197	9-exon	399	6	6	MSSSGRMFIEHFFFSNKFVQTILGFGPDHSQNDQLILLCVITFYIFPLFSHQFHQLLTSEITLQSAVRILQKTVGGIGLLGGYSTTYFNFVTMKLLVSDINYSCKQVSSAVDLAFLEEYIKQSKLYAYLLLGVLNGYAISVVAPCVVKVCLYFLGILDENQLSLLLPVNSVSKAGAQYFGLLIYQIIAITIIVTVGGLGSSAYILAVLHASYNFHVSIFKIRRPFERNLTYMGKECYFKTPQEEWEWIVDVINRYKKATEYVNLLNKFSKTIYVFTVLFAMMLIIFDFLYIFQLSICLKNALEIVECSFYIATTILAIYLNFYLGQELMNYSDVFFKELCQVPFYILSKKSQKSLLFMITRCCKPCMLSIGGMFVSSHESFASLMRKAFSFAMVYYNYV
PcanOR198PSE		0	NA	NA
PcanOR199INT		191	NA	NA	MSSGGRMFNEHFFFSNKFVQSVLGVRPDQSQNFQLFLVCGITFYVFPGLVHQFYQLFTSEVLLQSTVGTLQKFMTIVVLLLAYSNTYFNFVTMKLLFSNCKAFSEQVSNEEELILLENNIKQSKLYAYTVFGQVPFYILSNKTQKFLLFMIGRSCKPSMLSIGGMFVSSHETFAALMRKSFSFAMVYYNTF
PcanOR200	9-exon	401	6	9	MASRGHNIFKHHFLISNRLVQLILSIRLDQNSNNHLFVFSIILIYLFPGIVYQFYQLSTADYSMQSTVKLLHKTMSSMCLLCGYSTTFFNFMTMKLIIYYVQHNCESLSDTEELNILEKNIMETKLYTYAVLILFNAYNTSVLCPCIFKVFLYFFGISDDNQLILPVSADYSMNAGQLYYCLLIYQIIAIFITSTVGGVSFSAYLTAIQFACFQFNVIMLRLKQPFEENSKSIGKTSCYMETPKDQWDWIVDIIIRYRNVTMYVDLLNDFSKVTYLITVFLAMSLVVFDFVYMFQLSIESENVIEIIECSIYVVGTVFTIYINFYLGQKLLDYSNAVLEELCHIPFYMLSIKTQKLLLFIITRSKKPCVISIGGMFVSSHEVFAGLMRKALSFAMVYYNVQ
PcanOR201	9-exon	400	6	8	MASTNRDFAKHQFLFSNRLFKFLSNQRPNRNSNDQLFLILAITIFVGPLNVILVYELLTEDISLQFIVKIIPKFVTGFIFFTTYLNSYFYFLTIRFLINRFKLDYEQFSNQEELNILKKYINQSRFYVYALIFFFDISSFLIIFPSIFNVFLYSIGKLEDNQLTLPLIDNNIDKAGMLYYSMLLYQTIGVLMITIVGSIGLSTFLIFIQHACCQCSIIKLKIRQPFERNQKSGQNTRYFSTQTEENNWISEIVNYHRISLEYVKMIRYISDFVYLIIILFVMIILVLNFLCILEFSVLLETLKDKIECIIYVTGSVFTLYINFYLGQRLLNHSNAVLEELSKVPFYTLSVNTQKLLLFIIARSGKSSFLSIGKMFVASNEVFVALMRKALSFAMVYYSVK
PcanOR202PSE		0	NA	NA
PcanOR203	9-exon	399	6	6	MTLKNRHLAKHHFLFSSRLFQFLTNQRPNRKSRDQLLLFSAILVFLLPIIVLLLYQLVTTEFLLQSSTKHIQMITAALINISCYSIFFFHFETIQLLIKRFKFDHDKLIDQEEFEVLDKCTGQTKSYVYTLMVFFYVYCSSLVFPSIFNVFLKFIGKLEDNELTLPIVGNYSYKSEALFYTMLSYQIIVLIVVAVTGCFSFSAFLIGIQHACYKYTILKLKISQQFKRNRNYRNNLYFCIKAEEYNWLIDIINRHQKSIEFVKLVRLISNEAYFFLLSLAMILMVFNFLCILHYSEILKTAVDRIESCMYVLGSFFTIYINFYLGQKLLNHSNDVLVELCNIPFYTLSRKSQKLLLFMIARSKKPCYLSIGSMFFSSHEVFAEIMRKAFSFSMVFYTTQ
PcanOR204NC		164	NA	NA	LKISQQFKRNRNYRNNLYFCIKAEEYNWLIDIINRHQKSIEFVKLVRLISNEAYFFLLSLAMILMVFNFLCILHYSEILKTAVDRIESCMYVLGSFFTIYINFYLGQKLLNHSNDVLVELCNIPFYTLSRKSQKLLLFMIARSKKPCYLSIGSMFFSSHEVFAG
PcanOR205	9-exon	400	6	6	MTLKHRDLAKHHFLFSNRLFQFLTNQRSNRNSKDQFYLISAVVAYVIPFFGQLLYKLLTREITLFSNAKLIQKIVAAFIMISVYSTFYFRFETMQLLMTRFKLDHEDFIERKELIILEKYTVQSKLYVHTIMIFFHVYCFSIILPSIFNAFLHFTGKLEDKQLTLPLIENNIGNAGMLYYSMLLYQTIGVLMVTVIGSFSFSAFLVVIQHACCQYNIIKLKIRQPFKRNRSYRRNYLYFCTQTEEYNWIIDIINRHQKSIELVKMIRFFSNEGYVIVVSLAMILLVFNFMCILQYSEFSETAIDRIEFSMYAIGSFFTIYINFYLGQKLLNHSNAVFLELCKVPFYTLSRQNQKLLLFMIARSGKPCFLSIGSMFISSHEIFAGLMRKAFSFAMVFYNAQ
PcanOR206	9-exon	399	5	5	MTPKNRNLAKHHFLFSSRLFQFLTNQHPNRKSRDQLLLFSAILVFLLPIIVLLLYELVATEFLLQSSTKHIQIIIAAFIMISCYSIFYVHFETIQLLIERINFDYDKLIDQEEFEVLEKYTGQTKSFVYTLMVFFYVYCSSLVFPSIFNLFLQFIGKLEDNELTLPLVAKKSYKSGALFYTMLSYQIIGLIVITVIGSFSISAFLVLIQHACYQYSIIKLKISQQFKINQNYRNNLYFCIKTEEYNWLIDIINRHQKCIEFVKMVRFILNKAYFFLLFLAMILMVFNFLCMLHYSEILKTAVERIESCMYVFDSFFTIYINFYLGEKLLNHSNDVLVELCNIPFYTLSRNSQKLLIFMIARCEKPCFLSIGNMFVSSHEVFAGVLRKAFSFAMVFYSTQ
PcanOR207NTE		60	NA	NA	CKVPFYTLSRKNQKLLLYMIARSGKPCFLSIGNMFVSSHEIFAGLMRKAFSFAMVFYSTQ
PcanOR208	Q	388	7	8	MENGYAAGIFYDEKVLTWSKRLLTLPGLWPENHNDYRFFFYVFYVILFTFLELVGLFQSIDDLEKTLRNVTLSLPTILIVLKTLMFRWKMHLVIPILKIVNRDISQGLYRTDYEREKIVWYNMAATMFTTSSAMSLFFVPTLFYGKPIFECILSSFNNCTLPYELPIRINHIYEVTDARMYALFCIWLIPASTLLTVGATGADSLLVTLTFYLCGQLSILGNRLKNVHLEMGKYHCEMKLLIDRHDELLRLAMILKKAFSFLMFVQTLGLICSLCVVAYQLLTTSENGKDMNTVHFVLYSCAVVLLAFCYCFLGECLIEESSSIDLACYFTNWYELPTKEIRSIMFCISRSRRPSYITAGQFYVFSLETFAIIMKASMAYLSVLRTIA
PcanOR209PSE		0	NA	NA
PcanOR210INT	9-exon	400	7	9	MTLKHRDFVKHHFLFSNCLFQFLMNQRPKRNSSDQLFVCAVIVIYSLILIFQMLYEISTSKLIGPSTIKRIQRVISGFVFISAYLTSYFRFVTIQLLIVRFKLDHEKISDFDELNVLEKYTVQSKSFVYALIFFFDVNCFLIISPSIFNVFLYFIGKLKENQLTLPLIENNIGNAGMLYYSILFYQTIGVVLVTVVGSLSLSTFLVFIQHACCLCSIIKLKIRQPFERNQQVGPNTKYFNTLTEEYNWISDVVNRHRISMEYVEMLRYVSNLAYLIIIVLGIILFMINFLCILQFSVLLKTLEDKIECILYVTGSVFTLYINCYLGQRLLNHSNAVLQELXXXXXXXXXXXXXXXXLFIIARSTKLSFLSIGSMFVSSHEVFAGMMRKALSFAMVYKNVQ
PcanOR211	9-exon	400	6	6	MSSKNRDLAKNHFLFSNRLFQFLTNQRSNRNSRDQLLFCSIVVIYTLPFFFQMLYEISTTKLIGPSTIKRIQRVISGFVFISAYLTSYFRFVTIQLLIARFKLDHDKISDINELNVLEKYTVQSKSFVYALMFFFDVNCFLIISPPIFNVFLYFIGELKENQLTLPLIENNIGNAGMLYYTMLIGQSVAIAMITVVGSQSLSTFLVFIQHACCQCSIIKLKICQPFERNRQAGPNTKYFNTLTEEYNWISDIVNRHRISLEYVKMLRYVSNDVYLIIILLGIILLMINFLSILQFSVLLKTPEDKIECILYVTGSVFTLYINCYLGQRLLNHSNAVLQELCDVPFYVLSINTQKLLIFIIARSTKLNFLSIGSMFVSSHEIFSGIMRKALSFAMVYKSVP
PcanOR212	9-exon	400	7	7	MSSKNRDFAKNHFFFSNRLFQFLTNQRPNRNSRDQLLFCSIVVIFTLPFLFQMLYNLFTTKLIMQSTIQMIQIVISSLIFISVYVISYFRFVTIQLLIARLKLDHEKFSNLQELNILEKYTVQSKSVVYALMFFFDINCFLIIFPSIFNLFLYIFGNLKENQLTLPLIENNISNAGMLYYSMLCYQTIGVVMVTVVGSFGLSAFLVFIQHACCQCSIIKLKIRQPFERNQHARPNTNYFNTLTEEYNWISDIVNCHRISIEFVEMLRYVSNEVYLIIILLGIILLMINFLCILQFSVLLKTLEDKIECILYVTGSVFTLYINFYLGQRLLNHSNAVLEELCVVPFYALSINTQKLLIFIIARSAKLSFLSIGSMFVSSHEVFSRMLQKTLSFAMVYKSVL
PcanOR213	9-exon	400	7	6	MSSKNRDLAKNHFLFSNRLFQFLTNQRPNRNSRDQLLFCSIVVIYTLPFFFQMLYELFTTKLIGQSTIKMIQRVISGLIFISAYVISYFRFVTIQLLIVRFKLDHDKISDFDELNVLEKYTVQSKSFVYALMFFFNVNCFLIISPSIFNDFLYYLGKLKENQLTLPLIENNIGNAGMLYYTMLIGQSVAIAMITVVGSFSLSTFLVFIQHACCQCSIIKLKIRQPFERNQQFGKNTKYFNTLSEEYNWISDIVNRHRISIEYVEMLRYVSNVVYLILILLVMILFMFNFLYILQFSVLLKTVEDKIECILYVTGTAFTAYINFYLGQRLLNHSNAVLEELCDVPFYTLSINTQKLLLFIIARSTKLSFLSIGSMFVSSHEVFAGMMRKALSFAMVYKSVP
PcanOR214PSE		0	NA	NA
PcanOR215NTE	R	384	8	7	KDMKHTEDLFILCERIFSIGGVWSSKNNSSYIKFTIYCAYYVSFLVLSYADLFEIIGNLHLIVMNMVETIVYTITFMMILVIRFSSILREIIEITKKNIREYRFENNDEKIIYNTYHYVSKIFFKVSNIGMIITVTLSYIRPLMNFATNSVKDNSTNIYILPIRIYTFFELSNTRNYILFYIYLLPIIYMSMCHMTAICVLVNLVLYICADLSILAYRIRNIDIISEKDVHHRIRFLIQMHYKTIWIAKSLDNAFNIVLLDELLGNSIVLAISIYYVLISYDSAEIATSCTYIFFALTALTMLYGFCVIGDQLTQKSQDVLDAYYECNWQDMSCRTKKSLLICMIRAKTYLYLTGGKFYIFSLIGFTDVLKTSMAYLSMLRTIM
PcanOR216CTE	9-exon	339	6	6	MFPKNRDFAKNHFLFSNRLFQFLMNQRPNRNSRDQLLFCSAVVIYTLPLLFQMLYELFTTKLIGQSTTKIIQREIFGVSFISAYVTTYFRFVTIHLLIVRFKLDHEKISDFDELNVLEKYTVQSKSFVYALIFFFDVNCFLIISPSIFNVFLYFIGKLKENQLTLPLIENNIGNAGMLYYSMLFYQTIGVVLVTVVGCLSLSTFLVFIQHACCQCSMIKLKIRQPFERNQQAGQNTKFFNTLTEEYNWISDIVNRHRISITYVKMLRYVSNDVYLIIIFLGMILFMFNFLCILQFSVFLKTLEDKIECFFYVTGSVFTLYINCYLGQRLLNHSNAVLHE
PcanOR217	9-exon	400	6	6	MTLKHRDFVKNHFLFSNCLFQFLTNQRPKRNSSDQLFVCAVILIYSLMLIFQMLYELSTTTLIGQSTIKQIQRVISGLIFISAYVASYFRFVTIQLLIIRFKLDHEKISDLDELNVLEKYTTQSKSFVYVLIFFFDVNCFLIISPSIFNVFLYFIGKLKENQLTLPLIENNIGNAGMLYYSILFYQTIGVVLVTVVGSLSLSTFLVLIQHACCQCSIIKLKIRQPFERDQQIGKRTKYFNTLPEEYNWISDIVNRHRISIEYVEMLRYVSNLVYLIVILLVMILFMFNFLCILQFSVLLKTLEEKIECILYVTGTAFTVYINFYLGQRLLNHSDTVLKELCDVPFYTLSIDTQKLLLFIIARSGKPCFLSIGNMFVSSHQVFAGLMRKALSFAMVYKSVP
PcanOR218CTE		260	NA	NA	MSSKNRDLAKNHFLFSNRLFQFLSNQRPNRNSRDQLLFCSVVVIYTLPFLFQMLYELFTTKLIGQSTIKLIQRVVSGLTFISAYVISYFRFVTIQLLIARFKIDHEKFSNPQELNILEKYTVQSKSFVYALMFFFNVNCFLIISPSIFNAFLYHLGVLEDNQLTLPLIENNIGNAGMLYYTMLIGQSVAIAIITVVGSFSLSTFLVFIQHACCQLSIIKLKIRQPFERDQQIGKKTKYFNTLPEEYNWISDIVNRHRISI
PcanOR219PSE		245	NA	NA	EIDFNSTSNALELTERAMKLMGTWPLKSFEPIFIFFFSYLIIHCTSALIDIAFNLSDMEYVVACLMENVFNMTAVLKMSICKIKRKTLSNFLEDIKPDFNENNYNSNEEKVAFINYNKCSRNFVITLLVASFGASTMYYXLSLAVNVKIIVLGNSSYGYRLPYKVWLFIETTNVLTYICLCCYQALIIPCIVLGYIDTDCLFICLVLHVSGLFSALSHKIKYVLNDSSDHQRNLRQLIIKHVRLI
PcanOR220	Q	374	5	5	MKLLNIALILTDVMRSLRWNRQLLKYVGIWPLEISDPHFLFFFVYLLIHCSLTFADLTNHKNDLDEIVGNFTENVLFLMTLTKITVCRINGRSIRQLLIEIENNFRVDKYNSLEQKLIIMKYTKLARYYILVAVTSMTVAVGFNLSLSYKLPYKTRAIIDIDDTRIYFCICLYQMLIIPTVVLGYVGFDCLFTNLAFNIIAQFGVLSYKIKEILDDYNSFRFNIKKLVFLHYRLIRQAECLEDNFHFVIMQQLMGTTFHLCITGYNVLIGSVNGDGLTLTLFFSYAFCVISTLFVYCFVGECLIQESMSLSNAFYRYEWYTISPNNLRMINICMLRMKKPQQLTSGKFFILSLTTFTDILKTSMGYLSVLRNVL
PcanOR221	9-exon	401	7	8	MILNDKDCIHNEYYAYNRLFFRIIGLWQFNHTSSKQFIYFCFINFMIVIALLGQTSMLFKSELKIGSITKLLETILPTLCFGFCYYNLLWNRVIMKNVLHRIKCDWDELADKPELYILKKYANVSRLCTITIAISFYLNIIFILFPSFLHIFLYIFGGNNEIKLILPIELDYFTKNKINYFLMLLCEYTYTCIVCMLGVANYSMFVAVIQHACALLNIVSWRIDERFKKIQRNFDHSSVNGELTEEREWIVSIIQFYANTINFVDLIKSCYESIYLFEAFFASIIVMIDYFYLFQILSFTLNMREELEKLSYIIGSLIVIFAYYYLGQKLIDNHTNVYNKLCQIPFYSLSLKTQKMLLFLIMRSMRPCSLSIKGVIVISHCLFAMLMRTSFSYAMVFYNLQ
PcanOR222	9-exon	397	6	9	MRLKKDDFFENKYYAANNRLFEIIGLRQYQTSVKGLIHTCFINIMVSIAICCQIYMLFTSERKIDIIAKSLETVLPTLCFGSCYYNLLLNATIMKKIQQRMKCDWDNVADKLELKILKKYAAISRLCTITIIISFYLYIIFLICPSQWRIIQFNIGMINKTELTLPIYYEYFMNNQLLYYFGNFIICIFIITICMVGVANYSMFIAIIQHACALLDIIVWRTNERYQSKLYYNCKSFTSVEENEWIIDVIKFYTNTMDFVNLIKLFYETVIIFEGFYAMIFIMVDYFYIFQILSSTLSASENLIRLFYVIGSLFVIYAYVYIGQKLINHHTNLFMNLCQIPFYSFSLSAQKTYLFLIVNSMRPCYLSLKGVVLVSHSLFAKIMRFSFSFTTVFYNLE
PcanOR223CTE	9-exon	338	4	5	MMSQDFYHEDNYKEYYKVLRFFMRICGLWPYQTLQVKCFCYVMTLFLTEGVLIGQLSKLIEVRDDMEEVIDCIPNILISFFCGAEFLGLLFNSEKLKECIDTIFDDWKYLSSKTEIELLKSYTLQGRKLAILYLIYMSFTGFMFILQPIITMLSSSFDNSTNILETLPYHLRYGNLDFEKHYYKILIHSYISIMSHMLISASINLIYISFIQHACGIFAVIGYKLEHIGEDENSEISLNVKKIDDKNYWTALDCLRKHIKVIEFSELIDGSFSAMFLFTLGLHVLILAVSGTQVLIHSNEIIKAVRFGALFVSIIIQLLWQCWQAQLLLDYSDLPYSS
PcanOR224NTE		267	NA	NA	FFHVYCFSIICPSILNAFLHFTGKLEYKQLTFPVIENNIGNAGMLYYSMLLYQTMGVVLVTVIGSFSFSAFLVWIQHACCQYNIIKLKIRQPFERHKYCKNNYLYFGSQTGEHNWIIDVINRHQKSIKFVEMIRFFSNEAYIVNVSFSMILIVFNFMSILQFSEFSETAIDRIEFSMYTIGSFFSIYINFYLGQKLLNHSNAVLVELCRVPFYTLSRKSQKLLLFMIARSGKPCFLSIGSMFISSHEIFAGLMSKAFSFAMVFYNTH
PcanOR225CTE		132	NA	NA	MALKHRDFVKHHFLFSNRLFQFLTXLCPNRSAQDQFYLISAVVAYGIPFFVLLLYKLLTREITLYSNAKLIQKIVAVFIMISGYSTFFFRFEMIQLLMTRFKLDHEEFIECKELTILGKYTVQSKLYVHTIM
PcanOR226NTE		109	NA	NA	ILQYSKFSETAMDRIEFSIYTIGSFFSIYINFYLGQKLLNHSNAVLVELCSVPFYTLSRKSQKLLLFMIARSGKPCFLSIGNMFVSSHEIFAGLMRKAFSFAMVFYSTQ
PcanOR227	9-exon	400	6	6	MTTKHRDLAKNHFLFSNRLFQFLTNQRSNRNSKDQFYLISAIVAYVIPFFVLLLYKLFTKEITLYSNIKLIQKIVAAFIIISGYSTFLFRFETVQLLIARFKLDHEESTDRKEHIILEKYTVQSKLYVYTMMIFFHVYCFSIICPSIFNAFLHFTGELEDKQLTLPIIENIDTNPGVLFYAMLLYQTMGVVMITVMGSFSFSAFLVAIQHACCQHSIIKFKVREAFKRNQNFRRNNLYFGTETEELKWIIDIINRHQKCIEFVKMLRYISNETYIIVVSFAMILIIYNFLCILQYSEFSETAMDRIEFSIYAFGSFFTIYINFYLGQKLLNHSNAVLVELCSVPFYTLSRKSQKLLLFMIARSGKPCFLSIGNMFVSSHEIFAGLMRKAFSFAMVFYSTQ
PcanOR228CTE		260	NA	NA	MTSKNRDLAKHHFLFSSRLFQFLMNQRPNRNSRDQFFIISAVVFFVISFLVLLLYRLFTKDIILYLSFKLSQKLVAGIIMISAYSTFFFRFETVQLLIARFKLDHEELIDRKELIILEKYTVQSKLYVYTIMIFFYVYCSSIIFPCIFNVFLQFIGKLEDKQLTLPIIENKDNNPGVIFYIMLLYQTIGVVMITVIGSFSFSAFFVFIQHACCQHSIIKIKIRQPFEKSKNCRRNNFFFCTETEEYNWIINIINRHQKSI
PcanOR229PSE		143	NA	NA	RLSESLEDNFNYMILLQLFGGIVQLCIVGYDALVRLADGEEAMILPFFVISFAISCVLLIYCYIGECLIKESTVFGDAFYLCEWYNISKKEKQLMHICMIQSTKQMSLTSGKFLIVSLTTYTDKVNIRSIILLKLFFYRQLYR
PcanOR230NC		146	NA	NA	ELDFSGTAKVIDLNKRTLNCAGIWPESIHEPIFVFFSTYLAIHCTLAIVDITDHILDMEYVTSSIAENMFNLMTLLKICICRLKRKSLVEFLKDIQIDLTPGRYKTPEEKTAFLAYNNFSLKFVQISMILCIIAATMYYVVVLIPN
PcanOR231NTE		68	NA	NA	SVTFGESLYHCAWYNISSKEIKLIHMCMTRSTRQVQLTVGKFFALSLTTFTDVVKTSMAYLSVLRTLL
PcanOR232NC		94	NA	NA	IANSSYGYKLPYKNRPLIEPTNLIIYVCLCLYQFLIVPIIVFGYVGTDCFLISLVLHVSGVFSALSCKVKHVLDNPDNRNRRIKKLIMRHVRLI
PcanOR233CTE	G	370	NA	NA	MTLLRIKPNQMIRLLEITGGFTSTWPPSPNASRLEIILRDVGWILGMFNAVFILFALFYADYYHRNDVVALMKPLCETATLTDVTFALILCRIERTRFQELMEEVKEFIRTCSTEEEXIMQKYIDHSSISTTMAVSNVAAAXAFXFXPLXTXNXVPGDAMFPFNLKPLHIKIPVYALXVIXLFQTALCVCVDFMIAXLMWYSSTKLEILGLKLDNATDKYKIRDCAKEHQDILNFVSKTQKVIETFLFKTNVTMGVTAIGATFSLLHHEPINIELQFICMVIASYQRLYVTALPADDLKEISMKLATSAYSSRWFEDPSKMAIDAHIIILRSQKPILISMGKLLPSLTLEYYANFFYTVSSYFMTMRQMI
PcanOR234NTE		60	NA	NA	CNIPFYTLSRNTQKILLFMIARSEKPCFLTIGNMFVSSHEVFAGLMRKAFSFAMVYYSAQ
PcanOR235CTE		53	NA	NA	MTSKHRDLGKHHFLFSNRLFQFLTNQRPNRNSRDQLFLFLAIIVYILPIIFLL

### Sheet: Pdom_ORs
OR_name	OR_subfamily	OR_length_aa	OR_TMHMM_TMs	OR_Phobius_TMs	OR_aa
PdomOrco	Orco	478	7	7	MKLKQQGLVADLLPNIRVMQFGGHFMFNYVENSTKFMQKIYCCVHLFLILLQFGLAGVNLALESGDVDDLTANTITLLFFTHPVVKIIYFAVRSKLFYRVLAIWNNPNSHPLFAESNARYHAIALKKMRTLLFAVGATTVFSVFAWTGITFVGDSVKKVTDPETNETTLMEIPRLMLRSWYPYDPSHGMSHVMTLVYQFYWLFFTMMNSNSLDVLFCSWLLFACEQLQHLKQIMKPLMELSATLDTVVPNSSELFKAGSAEHLRDTQGTQPPPQPPPGGESMLDLDLRGIYSNRQDFTATFRPTAGMTFNGGVGPNGLTKKQEMLVRSAIKYWVERHKHVVRLVTAIGDAYGIALLLHMLTTTITLTLLAYQATKVNAVDVYSATVIGYLLYTLGQVFLFCIFGNRLIEESSSVMEAAYSCHWYDGSEEAKTFVQIVCQQCQKAMSISGAKFFTVSLDLFASVLGAVVTYFMVLVQLN
PdomOR2	9-exon	390	6	7	MDIFEDSYYKFNRFFLSIVGVWPFLDKKRKFVLNVIAKTCLACLLIPQLFKIASSIDFETVTNVSMFLLPSFAITEGYYSMYANDVKVKMILEHIRYDWSTLAAGRERGIMQEHAEEGRMFTVILAAIHYLSMYFLIFLSMTPVFLDFIVPINETRPRELPIPAVFFFDHEKYFFSMILIAFFVATIVGAISMSFYPMILICMKHICALFQVTGYLFENILDDKDENHVYDNEQLYAKVLYVIKYHKRAINFANLVNSYYEWSLLVQVILTFVIVAIEILNILTMDMVEQNFDEIVTYVFYVLAVMVFVFFIGYIGQLVIDYSADIFNKAYASPWYSMPIKVRKLFYLVMMRSMKPCYISVGNVQYLSHELLMTALQKSASYAMVFKSLQ
PdomOR3	T	406	6	7	MEFTKDLNYAIGWNRLNLQILGVWPDSDRLEKNVIFTKYRWIVHLFIMLGFIVLPQSAYLMIIWGDLDLMTEDLATANVPVTMACFKLFIIYYHLKSLHPLLSAFFDDWNRSKSQEERSIMLNNARKARMISMLCTVMIQIMTTTYILLRITMILQMQRDQMEPDRTLICPAYFPYDVRRSSVFFLTCLGQILAAYSATISYTGVDSFISMLVLHVCSQISNLRLTLKTLVDERNTKDKETDNFLEKLTLIVKRHEHLNWFAQTIEKSFNILMLVQILTCTMQVCFQSYQVKAILGQKNGEFPTVQLSFLVLFVAVTLTHLYIYCYVGEMLIVQSSGMSESAYESKWCNLSPKEARNLLFVMHRSTIPLRLTAGKFSTFSMKTFSEIVRTSMGYLSVLLTVAEHKD
PdomOR4	T	399	5	5	MDYAIGWNRFNLSVLGVWPEPSKTTFLWRIISAIIFWTSTTVTFLFICAPQTADLILNSTSLDEAIENLSINIPIVFALIKQIVLRYHGKALRSLLVEIVHDWTDNKLIPDSERLMMLKNAKLSRQISLFCSTLTYLMLTAFISLQTYANMASASEVDLGGLLHPATFPYDTKKSPYFEITWMGQFMGTVLTAICYSCFDTFLAVFVLHLCGQLSVLQLNLKELSDVAKRDITLFQSKLGFIVNRHEQLYKFAIIVEDCFNLTLLGQTLISTAMFCLTGYRMITSMGSQEQELPIVGLIFFVIHVIYTMLHLYIYCYVGETLLVESTGIAFSAYDCEWYDLPPKKAMCLMIVICRARIAFQITAGKFSPFSLELFGAIMKTSAGYLSVLLAMKDRLIEE
PdomOR5	T	402	5	5	MPTRFEEDLNYAIGWNRFSLQILGIWPDTKYTESDPTLSKYWFIVHSFFMFGFITIPQSTYLLMIWGNMELMTEILATANVPITMSCIKLLFARYHLESLRPLLSSFVEDWKRPKSEKERSIMLDNAKKARIISIWCTTLAHSMTSIYIIPRTLMIARMQRDQFEPQNTVVYPAYFPYDISGTIAFCISCFGQIVAAYSATVSYIGVDTFITMLVLHVCAQITNLRHTLENLPNEMANNFTKDIKWIVQRHEHLNWYAKSIENSFNLLMLIQILACIIQVCFQTFQLFRIMKQDGDAFPVEQLFFVVLFVVVTLVQLYLYCYVGDMLIVESSGMGTSAYKSQWFNLLPKDSRNIIFVIYRSSIPLCLTAGKFSIFSMEMFSNILKTSIGYLSVLLTVSDNKK
PdomOR6	T	393	6	6	MNIKKVLEVDYACGWNRYTMDFIGIWPNERRFDEISSYKVLIPICLMFCFICLPQTTNLFFVWTNFNLIVENLSMGNISVTIALLKTIFFWLNGQSLKYLLSLMENDQKAGKTEEESMTIRNTVTTSRKISIRSTLMCLSVVIVYAILRYVTILHTGRNLLFRAYFPYDTRISPNYELTFIAQLIAVFYAATSYTAVDTFIAMLVLHICGQLSNLKRELINLRSKSSDEFKIKLTNIVEKHDYLNKFADTIENRFHIMLLIQILGCTVQLCFQCFQALLSYIEGPGELFVLEVSFLMLYICYVLIQLYLYCYVGERLLSESTDILQAVYECEWYNLTPKESKSLLMVMYRARSPLCLSAGKFCTFTQELYSSILKTSMGYISVLYAIKIKNST
PdomOR7	T	394	5	6	MDINPVSYVDYASGWNRYTMKFMGIWPEERKFDRASSYKVLIPISLMFFFMAAPQTINLYFIWGDFNLIVDNLSVANITVIIALIKMITFWFNGRAIKILLSFMTDHRKEANTDEEINKMTEIAKISRRISIGSTVITNSVVVLWAISRFLLMRRTGRALFLQSYFPYETLVTPNFEIISIGQIVSAFYTATTYTAVDTFVAMLVFHVCGQFENLRRQLKNICIDKSGKNFEQNLADIVKKHDRLNEFASTIEDKFNGMLLMQMIGCTIKLCVLFFQALLSITEENQELLVFQICFLTLYILYILLQIYLYCYIGEELVSKSNEMADAAYECKWYNITAKQSKYLILIIRRARSPLQITAGRFCSFNLQLFTKILKTSMGYLSVLYTMKAKHVE
PdomOR8	T	393	4	6	MDVNRVSYVDYACGWNRKIMKFMGIWPEERKINNAYSYKVLFPIGFMVLFITIPQTTNLYFIWGDFELIVENLSVANMTITIAVVKTATFWSNGRSMKVLLTHMENDRREANNEENITKMTRIADISRTITAGSIIMCNFLVILYVTLRIVLLPYTGRALFYRAYFPYDTRPFPNFELTVIGQVTAAFYAANSYTAVDTFMTMLVLHVCGQFSSLRKQLSNLCSVDNNHFRIDLIKIVEKYDMLNSYAETIEDRFNSMLLMQMIGCTVQLCVQSYQAISALVDDDQGLLIVRLFFFAVYTTYVMLHIYLYCYVGQKLFTEGTEMAYAAYNCNWYNLSPNDAKCLTIIMSRAQISSRITAGKFCSFNHVLFSNILKTSMGYLSVLYAMKTKDME
PdomOR9	T	392	6	6	MDVSRVSYVDYICGWNRYSMKILGIWPNERKINETSSYLVLLPLSMMLLFINIPQTINLYFIWGDIDLIIENLSIGNMTVFIAILKTIIFWFSGGSIRILLTNMEKDRKETNAKNEVRRMMKIANICRRISIVCTLTYYMVIILFIILHLLLIRYIGRILIIRSYFPYNIQSTPNYELTIFAQILAACCTGGVYTSVDTFVATLVFHLCGQLNNLKHSLRDLYSNDCNEIKLKIAKIVKKHNSLNRFTKTIEQKFNGMLLLQMLGCSLQLCATCFQILMALAGKNGVILVQTTFLSAYLIYILLQIYLYCYIGEKLISESIGIFDAAYECKWYTLPPNEIKSLIIIMIRAKVPLHITAGKFCSFRYQLFCNILRTSMSYLSVLHAMNIVNTK
PdomOR10	T	392	6	6	MDVNQVSYVDYICGWNRYTMKLLGIWPEERKLHRPSSYIVLIPLGIMILFINIPQTIDLYYVWGDIDLTVENLSVGNMTVLIAVLKTIFFWFSGGSINMLLSHMEKDRKETNNEEEQRKMMRIANVCRKISIGSTVTYFSIVILFILLHVLLIIYKGHVLILRCYFPYDKLATPYYQLTIIGQTMAGYCTGGTYTSVDIFVVILVFHVCGQLSNLRQQLQNLCPKNDYEFKIKLAQIVRKHDSLNRFVNTIEKEFNGMLLLQMLGCSIQLCVTCFQTTLVLKDGNTMVFIQMFFYGFYLIYILLQIYLYCYIGEKLISESIGIVDAVYECQWYHFSPNESKSLMFIMLRARIPLHITAGKFCSFSHKLFGNILRTSMSYLSMLHAMNVVNAE
PdomOR11	T	393	6	5	MDDKPEVSYVDYICGWNLYSMKFLGIWPEKRRFNRLSSYVVLMPLGMMIVFINIPQTFDLYYIWGDLNSMVENLSIGNMVVFISVLKTIIFWFNGESIRPLLKSMEQDRKEASTEEEVKRMMRIAKICRRLSAALILTYYTLLLILIILQILLVYIAGRVLILRSYFPYNFQKTPNYQLTIVAQMTAAYFTGGTYTGVDTFVVTLVLHACGQYENLEQRLRNVCIKTDDDFQTKLTQIVKKHNALNRFVETIEEQFNDMLLLQMLCCTILLCVTCFLATSSIGGNNNMMSVQLAFFMVYLTYILLQMYMYCYIGERLLSEGIGIIDAIYECKWYTLPPNEAKSLMIIMLRAKIPLQITAGKFCQFSHNLFSSILKTSMSYLSLLHAMNVGNAE
PdomOR12	T	393	4	6	MSVVDRVWQVEYACGWNFYTMKFIGIWPEERRLDRISSYKVLIGIAFIVFFCTIPQYWQLFIDRKDFDLVMDNLSVDNLNGTIAFIKMIFFWSSGEPIKGLLTAMEIDWKEVSTKKEEKKMMKLAKFSRILATRATEISYALIAVYIVKRCLSMRTEGRLPFIASHFPYDFLSSPMFELTFILQVIGAVYFTTAYTSVDTFLTMLILHVCGQLSRLQDNLINLNSTSREEFKKKLGYIVRRHDHLNRFVDTIEDQFNIMLLLQMLGCTLQLCMECFQGLMLMAGEGEKMPLIEMFFFAFYVFYVLLQLYLYCYVGEKLWTESTEVARAAYECKWYDFLPHEAKSLILIIHRSRSPLRLTAGKFCTFNHELYSSVLKTSMGYLSVLRTTMIKDE
PdomOR13	T	392	6	4	MSNRLVWQVEYGCGLNLYTMKFIGIWPEERRIDRISSYKVLIGIAIITLFCTIPQYCQLYIDRHDFDLVMENLSVDNLNGTISIIKMIYFWSSGETIKGLLTAMEVDWKEVSTKKEEQKMMKLAKLSRLLATRATEISYALIGVYIVKKCVAIRNEGRIRFFLSYYPFDSLTTPMFEITFVGQAIGTVYFTTVYTAIDTFLVMLILHVCGQLSRLQQNLINLNSTTRQEFNNKLSYIVRRHDFLNRFVDTIEDRFNIMLLFQMIGCTLQLCMECFQGLKLMAGEGEKMPLIEMLFFAFYVFYVLIQLYLYCYVGEKLWTESTEVARAAYECKWYDLLPHEAKSLILIIRRSRSPLRLTAGKFCTFNHELYSSVLKTSMGYLSVLRTTMMKDE
PdomOR14	T	392	6	6	MSNRRVCQVEYTCGWNFYTMKFIGIWPEERRLDRLSSYKVLIAIAFIIIFVAIPQYWLLYMDRHDFELVIDVLSLDGINGTIAFIKMIFFWSSGEPINNLLSSMEIDWKEVSTKNEKEKMIKLARFSRILASRTTELCYALIAVYIFKRCLSMRTEGRLPFFPSYYPFNAVSSPIYELAFIGQTIGAIYYTTVYTAVDTFLAMLILHVCGQLSRLQDNLIHLNSTTRQEFQNKLRYIIRRHDYLKRFVDTIEDQFNLMLLFQMLGCTLQLCIECFQGLKLMAGEGEKMPLVEMFFFAFYAFYVLLQLYLYCFVGEKLWTESTEVARAAYECNWYNLLPHEARSLILIIRRARSPFRLTAGKFFTLNHELYSSVLKTSMGYLSVLRTTMIKDE
PdomOR15	T	392	6	5	MSIHRVWQVEYACGWNIYTLKFIGIWPEERRLDRLSSYKVLIGIAFIIIFCTIPQYWLLYIERHDFNLIMENLSLDIINGTVGFIKMMFFWSSGGQIKDLLTAMEEDWKEVSTKEDEEKMMKYATFSRKIATRATIICYSIIAFYTAQRILSMRTLGRLTYFPSYYPIETMDSPLFELKFIGQMIAATYYSVTYSSVDTFLVTLILHVCGQLKRLQNQLVHLDIGTSQEFQNKLSYIIRRHDYLNKFIETIEDQFNIMLLFQILSCILQLCLECFQELTLMVKEGEKMPLIEIFFFGVYILFVLLQLYLYCYVGEKLWTESTEVARAAYECNWYNLLPHEARSLILIIRRSRSPLRLTAGKFCTLNHELYSSVLKTSMGYLSVLRATMTSDE
PdomOR16	T	396	6	6	MDKNQVEVKKSSHVDYACGWNVYSMKFMGIWPEEKMFNPSENIKVFSAIFFMFFFVSLPQTINLFFIWGDFDLVVENLSMDNMTISIAILKTMAFWCSGKSLKGLLNIMEEDRKEATKEEDVKRMMTVATISRKITITANIMCNSLVVIYAIMHLTTNYTSARGLFFPAYFPWETKPTPNYEFTFFGQLMGSFYACATYSVVDTFVATLVLHVCGQLANLRHELINLQSKTKDEFQSKLARIVKKHDYLNKFTETIENCFNIMLLIQMLGCTITLCLESFQTLESVTGEKDEFFLLELGCAAFYVCYILVQLYLYCYVGERLLSESTGMASAAYECEWYNLSPNEAKCLILIMRRARSPLRITAGKFCSFNHELFSEVVRTSMGYLSVLYAVKSED
PdomOR17	Unclassified	434	6	6	MKFKKIESSETFVPFENYIQHLITYLNYLRILRQTNIFSMPKLFLLNITVAISLSVNFVLVVSEISMISFHSDIERLSNTINPLGLHLTGIIKWTYCISKSKEISRLLDDLNRCYLLSKKIEIGKRECAFSKTEMETVYRDSRILLYSWTTFCVYGVCHWCFNALLLNYNGQVKAFNTNNSNVILLPYITRQPWSIESIKGYTCSFILQLVGGITSAVGVSSYDVLYVCILMVIYGQLRCLSFSLINMNSIVDARTIEEFEMKLRCCVDHHRAVFKISKSLEALGSLPLFIQCIENIIIVCLLSFEVSMIQFKMDSETLTKLFRLMEYFFALSVQLYIFCFYSTQIYTLSLQIPDAVFACEWEQTIYNKIENTQDRKELLTNKVKHLILFLLLRSQKPIIMTGGPFYVLSLETFKSIMTLAVSNGVILRQLSDN
PdomOR18	9-exon	405	6	5	MDFFEQRYYVLNKRFLSYFGMWPLDNSIKSKLLFYFVIFIFFTMYVPEIIKIIELGTTDMDAFIECIPPILVINCSMIKAFNVGYHMNHFQMLLKHIEKDWKGLTDVKEMAILSTYSESGRKLTIWYTFYISLTTVLYLSLPLSPVVLNIVSPLNVSRKMELLFCTEYFVEEENYFNEILFYDYAITILVVAVLIATDSLYIVYSEHACGIFAILSYRLNNVGKCKNVDERYDNNVFNKKKYYSYDEIQDEQNYQELSFCVKRHKYAIEYVGLLQTCYAESLMALLLINVLGISITGVQTIININSLSSVFRFGFLTLGEAFHLFFLTLPGQRIIDHSLKVFEDCYESYWYALSTKGRKTLGLILLRSMTPCQLMAGGLYSMTLENFVSLVQTAMSYFTVLSSVR
PdomOR19	9-exon	394	3	5	MDLFDDPLYKINKFLLCCIGLWPYQPFIQRITIHTFLTILILSLAIPQIFKLWDVLDNIDTTIECLTPLLTESMIICKGFNCKINIHKMRELLKQAQMEFQCLIKENDAVIFKKYIEEGKKMTIAYTVSMYFVALTYIILPLTPKILDIIIPLNETRPIKFIFYTEYNVDEKKYFWYILMHGYAVSVASISILIATDTLIVRYVQHAVAVFNVIGYRLQNLKKYVKKDNESNKNISINDNIHCHIINCMKQHQKILQFTDLLESAYSFQIFFEIFINMLLMSITGVQTVMKLGEPDEVIRLGFFCIGQTLHLYFVNIPGQKLIDHSVLLTNSAYFGEWYDVPPKSRKLLSMIILRSSKPCKLTGGKVLVLSIEKFKNVLRASISYFTVLASLKK
PdomOR20	F	392	8	7	MTKLEIYRAYARFVKRMLLLGGIYPMKKSSFLYRQLPVLTLLTSFVMFYGTVKFCLHNFSNLSVFTKGLSLVGSFSLMIVKAFMFIIYRKQFYELHNTLELMHNKVLENDQFKPIVLSTINLFRYPAYMVYYLILGTMSLYIFAPIIIIGYEGIKGIQPKHYGLPFLTNFPWINGTPGIIYQIQFLFETQCIWFIIFVTGGVDSSYGFYLFQMIGLLRAMSFECENAFKSSYKLKNILHNCIKKQVKLLRCRDIIQQIYGPIVLDLMLTNAIVLCALIFQAFQTEMTAGKMLLFVIYGLLKTIQAFMYSWYGSIVASESEAFRRSVYCSKWYEYGDNITLMKDVLIILSQKPIVIVACHFLYISLNIFIKILNTSMSYYFLLQTFDEGDTMN
PdomOR21	F	394	7	7	MTEQVKLYRNYARFVKRLLLLGGIWPMIDKESSYFYRRLPIFAVSSGIMMFFGVLRFCQDNIGNLSVFTKGLSLVGSFSLISLKALMFIIYRKQLCELNDILDPMFEKTLENPRLRPILLSLLNLFRYFSYTFYLLIMGIVTLYVCTPLIFIGYEAIKDIYPRRYGLPYPTSFPWIDGTPGIYYHIQYIFETQYSWFVVFITSGVDSLFGFHIFQIVGLFRALSYECEYSTKSNPNELHNVIYNCIKKHIQLLRCRDIIQTVYGPIVFNLVLTSAMVLCSLSFQIFKTEMTIAKTLLFIVYGVQKTTQTFIYAWCGSTILSEAEDFRNRIYSCKWYACNNVSIMKGILLVLTQKPMVLIACHFFSISLDMFIKILNTSISYYFLLQTFEEMNPR
PdomOR22	F	400	7	8	MMTDQLATYRQYAFFIKRLLFYSGLWPVKNKKNSYFYRHLPILAIVSAAILFYGCVRFCRDNLDDVKTFTKGTTPLGSMVVVIIKVLMFFLYQEEIRELHLNLESNFEEIIEKTYCRPVLFGMLNLFKRPAYIFYYLTILTIIMLTFTPFLLIVYEAIMNINPRHYVLPYPATFPWIDGSFGIKYELQYLYEIQVSWFVIFVTSGVDTAYGFYIFQMVGILRVMSLECEKIGKSSDELDIILLHNCIKKQILLLRCRDIIQNVYGPVVLNLIVSSVVVLCGLIFQVLQTEISVGKAVVAIFYGIVKMSQAFMYSWYGSILVTESEAFKRNLYCSKWYQYRNIQLMKSVLLILAQKPIILTACHFFYISMDLFVKILNTSLSYYFLLRTFDETNDKNSVVS
PdomOR23	F	392	7	7	MTEQLAMYRQYECFIKRILLCAGLWPVENKESSLIYRHLSILTVFLGTFMFFGTLKFCLENLDDIKVLTKGLSPLGSFALVAVKAFMFFIYRKELRELNLNLELMFEEVLSKAHYRPIVLSLLNLFKRPAYIVYYLTMFVILLYICKPFILIVYQITKNINPKHYALPYPATFPWIDGTPNILYQAQFILEIVIGWFVVFVTSSVDTIYGFYIFQITGILRAMSFECEKLGKSSKELNVILCNCIKRHILLLRCRDIIQKVYGPVMLCLIVSSVIVLCALIFQMFQTEISLGKTILFLIYGMMKMTQAFIYSWYGSILAIESETFRRSVYCCEWYQDGNIKLMKGISLVLAQRPIVLTACHLFCISLDLFLKILNTSLSYYFLLQTFDENND
PdomOR24	F	394	6	7	MATEQLAMYRQYASFIKRMVFCSGLWPVTKTESSYFYRHLPILTIFSGTFMCYGGITFCIENLDNIKVFTKGLSPLGGFALVVVKVMMFFLYRKQLRELNYNLESMFEEILEKIHYRPVVFSLLNLFRRPAYMIYYLMVFTVLSYICRAFLLIIYQIIKNIDPKYYPLPYPAIFPWLDGSFNFRYQIQFLFELQFGWFMVFVTSGVDTAYGFYIFQMVGILRAMSLECEKVGKSSDELDIILLRNCIKKEILLLRCRDIIQNVYGPVVLNLIVSSVIVLCGLIFQMFQTEISIEKVVMVVLYGLLKMTQAFIYSWYGNILAVESETFRRNVYCCGWYEDGNIKLMKDVLFILTQKPIVLTACHFFHISLDLFVKILNTSLSYYFLLQTIDETYN
PdomOR25PSE		NA	NA	NA
PdomOR26	9-exon	386	5	5	MDFFDGRHYAINKAMLSLLGQWPYQSTRIKYIGLVMLFLLAGTQIIAKICAIVSYGNITMKDVAPLFADSQAMIRFLTNAMQGKKMKILLNRMQTDYSLFTKDGEKEIMVEYAKNGRKFTIVYIGFLFISMLHFMIPPLKSIILSSMNGTTERPFIHHVEYFVDPQKYYYFIIIHSYMIIFICAFTIATMDTMFVVFVQHACGLFRALGYKLCHIVDDDDSEINLNSSKLNDKYYKNISECVRRHQKAIEFADLLESYYTTSFFLQSGLSMIXMSVTXXQAILNVXEXKQFFQQMCXCYTTLIXILFXCVNGQRLIDHSSQMHEYLINFKWYQTSLQTRKEIYFMLIRSRVPCMLTTAKMFNLSMETFSSIVSTSISYFTVLRSMQ
PdomOR27	9-exon	406	6	7	MDVLILRYYNINRFLLLIIGSWPMTKKSFLNVLMEKIIRFIVYTILISSVLVQIFKFITTELTLDLFVNIFSYVFICLIYLGKYGFYLLQLENLKCLIIRIQRNWHLLIDEKELEIMEKYTQQGKKFTFVCLMLSCATIIILLVWTSFLFIYDIVVPLNGTHRLQSPFVAEYFIDEDIYFYPILLHMYTIFLVGLMVVIATETFYTICMQHACGLFQIVGYRFERIFNQSTSSSITLQEMNLKFDDWVSRAIQSHQTAIAFVDHMNSCFTMSYFWLLILAVLSLTMNCTDILQAVNPNKNYNLVNSSVRIINAFVRIVNIVCYLFGVFYCGQRIIDHSTGISEKVYAIPWFLESSKIQTTIIIVLQRSFKESVLLAGGLYPMSFELLEVILRTTSCYITTLHALQN
PdomOR28	X	373	6	7	MNCLADNDNLIIFLQLLNISTATWPLQSDTNILKKILYGLLWWSYAINGTTSIMALLRGFSYYRQDIVNMMKSIVEFVYICESLFNLCYCTLQKSNFKMLIDDMKQLSAKSTPFELTLRRNNLKTTSLFLGFMFTLFFSGGSIFVFAPSIIHNREIPLNTMYPFPLTKKWAMYLVYILNTYTVMQAFCAISVDLLVIAILSNAAFKFIILGIKLQNITNDTELKNFVIEHQDAIRYVTIIDNTVTPILVKSIVAACTYLITCSLLLLNDVPLLHVTQFAAVTILSFTRLLVCSCVAQSMTDIASNLISLITVSSWLESSSTMHKNILFIIQRCQKPITISVNGIIPALSLNFCGLVMYKTFSYIMTLRAILKV
PdomOR29	D	374	6	6	MDILPVNFKIFTFCGIWRENNEHMDIFMRLIKFLHGSLIITIIFYFTLTELIEIIVSRNNLEDMTETLFMALTFLALCFKLLNILFRKKKLIILLNLLREQICRPRNLTEEKILENYSRRAKWCTLSFMALSETTAVAFVLAPIMELHRSNRVLPYNTYLPYSIEELHAYLVTYLIHTISIIYGALLNVSFDSLVYGLTLHVCGQIAILSERCTQTLREGNSNGIKAFVRHHVFIHGLVKRIESLFIWTIAVLFLFSLITLCTTIFQMSKKNPLTVEFLSFVLYTGSMMFQIFCYCWYGNELRLKSKGISDAIYNSKWVMLTPNNRRNLQLLIRISQKELTLTYHRIFSLNLDAFTWILKTSYSSFNILQSMSY
PdomOR30	9-exon	401	6	7	MPVKGLTYYEKHFLFSNKLVQFFIFLNTSISSRDEFIIKPFTITVYLLPGFLHQFYQIIMLEVEVHTTMKVIHHILSILCIFIMYYTYLYNYVKLKLAVEHVKFDYECMTDEEEMIIMNSYVNQSKMYWYFIVGVSNIYYCMLVYPCISNIILYLFDTSDNSNLKLPLPVENISNGGFLYFSLFFYQLIALQIAVTLCWMSTVVFIVFANHVRSQFKIIIYKIRQRFMKDNAIDKSVYKNANLSMKDYDWMIAIAKQYRRVTDLVDLLNNIYEYCGLIEMTGLGLIIAIDLIVILTVSEIWQNIHLAGEFSAYVVGTFLNVFMLSNVGQRVIDCSVETCTELCQIPFYDFSIDVQKFLLFVIMRSMKMSSFSVSGLADLSHEVYAGLLQKAFSFCMVYKNL
PdomOR31	9-exon	397	7	9	MFLKALYSYERHFLYSTKLVTFVLGVLPNISATKRFIFFIIIFICMLPLFIQMCYQLLTTNFKLELSIKLLQRILPTLCFFCIYWFLYIYVETTVLIFAHIKEDYELVSDNEELNIIENYTKQSKYYTLLMIVFSNLYIMLLIFPPIIKVILYELGIFDDVHLSLPLSVDDVYDIGLRYYCLLIYQIIVLYIVLTMTIIITSSYLVLIQHASSQFSIIMMKIRRPFIHDHFNNKKCYDECDWMIDIIKRYKRVTQLVFIDLLNAMTEMILMVAVFFLMLQIILNFICILQLSVDWKHMSENIEMIVFIVASMFTVYISFYVGQKLLDHSTTTFEELRQVPFYMLSGKTQRLLLFLITRSIKPSFLSIGGLFVSSHEVFATLLQKAFSFATVFYSIKS
PdomOR32	9-exon	395	7	9	MLEKALHSFNRHFLYSSRFFQFFFGVLPNTNSTKRFSIFLIFFIFCLPLFIQMCYQLIMMNFKLELATKLLQKLIIAMSFFCIQWFLYLCTEINQQIFGHVKKDYELVSDKEELKIIEKYTKESEYYAIIMIVCSYGYVMIISLPTLIKVILYELGIFDDIHLTLPLTMNDNSDISLLYYCMLIYQIIILFMIVPIMVLIISSYFVFVLQASSQFSIIRMKIRRPFIKDHFNDKRFNDECDWMIDIIKRYKRVTQLIDLINAMSEKILLVSVFFMMLQIIVNFICMLRLSFDTKNMSDKIELIIFMILCFFTVYIYFYVGQKLLDHSTITFNEFRKVPFYMFSIRNQKLFLFLITRSLKPCYISIGGLYIFSHEVFAALLQRAFSFATVFYSIRS
PdomOR33CTE		132	NA	NA	MIQKALSSYQRHFLFSKKFVTFTLGLLPDVNITKYFVFFSIIFICLLTLLLQLGYQLLTINVELQIMIKLLQKFLASTSINFXYWYLLLNVKTTILITTHIKEDYELVTDNEELNIIEKYTEQSKYYTMCMI
PdomOR34	9-exon	397	6	8	MIQKALSSYRRHFLLSRKYVTFVLGILPDINSTKRFVLFXIIFICLLPLLLQMGYQLITINVKLQITIKLLQKVIYSTCVVLLSLYILVNVKNMILITTYIKEDYELVTDNEELNIIEKYTEQSKYYTMCMIVLGNVYXILLTFPSIFKMISYHLGIFDDTYITLPLSMNSEFDLGLRYYCLLIYHIVAINISIHMTIIIFSLYLVIVQHASSQFSIIIMKIRRPFNKDNFNIHKCYDECDWMIDIIKRYKRVTELVFVELINAMLERIITVPVFLLLLQIILSFICILQFSIDTTNMCDNIEIYVFIVASMFCVYIYFHIGQKLMDHSTTTFDELRQVSFYMLSAKSQKLFLLLITRSIRPSFLSIGGLFVSSHEVFAALMQKAFYVATVFYNIRS
PdomOR35NTE		140	NA	NA	FVELLNAMLEMVIMVPVFALLLQIILSFICILQFSIDTTNMYDNIEIYVFIVASMLCVYIYFYVGQKLMDHSTTTFDELRQVPFYMLSEKSQKLFLFLIMRSIKPSFLSIGGLYVSSHEVFVTLMQKAFYFATVFYNIRS
PdomOR36	9-exon	395	7	8	MIEKALSSYQRHFLFSKKCVTFTLGLMPDVNLTKYFVCLSIIFICMLPQFIQMCYQLITTNLKLQLMIKLLQIILFSILYAFVHMYMLLNVRKTILLIAHIKEDYKFVSDNEELNIIEKYTKQSKYYTIFMIVGFNLYTIMVIFPSISKVVLYHLGIFKDIHLTLPLSMNSAFDVGLGYYCLLIYQILVINISIHMNIIILSFYLVIVQHASSQFSIIIMKIRRPFIKDNVNNKKCYDECDWIIDIIKRYKRVIKFIDLLNSLTEWISMFVIFIFMLQIILMFVRIFLFSVELNNMADNIETIFNINFFLFAVYICFYVGQKLIDHSTTTYEELRQVPFYMLSVKTQKLYLFLINITMKPCFLSIGGLYEFSHEVFAALLQKAFSFATVFHSIKT
PdomOR37	9-exon	397	6	8	MIQKSLYSYERHFFLSKKFVIIALGLMPDVNLTKYFVCLSIIFICMVPQFIQMCYQLLTSNLKLRLMMKLLQIIFFSIFYGILYICMLLNVKKTIVLIAHMKEDYESVSDNEELNIIEKYTKQSKNYTTFMIVGFNLYTIIVIFPSISRVVLYHLDIFKDIHLTLPLSMSNEFDVGLEYYCLLIYQILVINISVYMSILILSLYLVIVQHTSSQFSIIIMKIHRPFIKDNFNDKKCYDDCDWMIDIIKRYKRVTEFIDLLNSITEWISLFAIFIFMLQIIVNFFCILQFSVDLNNIGMVDNIEAIFKITFLLFGVYIFFYTGQKLIDHSTTTYEELRQIPFYMLSAKTQKLYLFLMNRTMKPCFLSIGGLYEFSNEVFAALLQKAFSFATVFYNIRT
PdomOR38	9-exon	395	7	8	MFQKALYSYQRHFLFSKKLVTFVLGVLPEMNLTKHFVIFSIIFIFILPLILQMFYQFYTIYFRIDLKIKLLQKIIFALFFVCLYWYTLLNVKTSILIFEHMKEDYEFVSDNEELNIIEKYIKQSRYYTIFMIVLSNLYVIILIFPPIIKVILYELGIFDDVHLSLPLSVDDVYDIGLRYYCLLIYQIIVLYIVIQMVIIIISSYLVLVQHASSQFSIIMMKLRRPFRENYFNNKKSYDEFHWMIDIIKRYKRVTEFIDLLNEMTKMILMIAVFFLTLQIILIFVCLLQFSMDLNNMGESIELIVYILSSMFIVYIFFYNGQKLMDHSTTTFDELRQLTFYMLSVKTQKLFLFLIMRSIKPSFLSIGGLYVSSHEVFSALLQKAFYFATVFYSIRS
PdomOR39	9-exon	394	7	9	MFQQALHSYERHFLFSKKFVSFVLGVLPCINTTKRSFFFFIIFICILPLLFQLFYQLFSNNFKLEIKIKLLQKILFALCFLSAYLFLYLYFEKRTLIHDHIKEDYELVTDNEELNIIEKYTKESKYYVLCVIVFCNSYIIILTFPSIIKIISYHLGIFDDVRLTLPLSLSNAFDLGLQYYCLLIYQITVLYTVITITIILISTHLVFIQHASSQFSIILKKIRRPFINDHYNNKKLYDECDWIIDIITRYKRVTEFIDLYNDMSEKTLMITVFFMMLYIILNFFCIFQLSDDWRQLSENIELIVVVVFSISVIYIYFYVGQKLLDHSIITFEELRQVPFYVLSVKTQKLYLFLIAKSMKPCCISIGGLYTFTNQVFATLLQKAFSFATVFYSMR
PdomOR40	9-exon	395	6	9	MFLKALYSYEHHFLYSKKCVTFALGILPNINLTKRFIFYSFVLIYLLPVYYQLFYQLFSTNFQLQLTIKLLQKLLPALCFLCFYSYLIFSVKTMIVIFARVKEDYELITDNEELNIIEKYTKQSKYYTLLMIVFSHQYIIMIAFPIILKIILYHLGIYDDIQLTLPLFINDVFDIGLQYYCQLIYEIIAMYIIFTINIISVSSYLVLVQHASSLFNIIVMKLGRPFVKDHSNNENTFDERCWMIDIIRRYKRATELIDLLNTMTEVIVLVSVFFLMIVITLNFICILQFSMDLKKMNENIEIIMFIFASMFIAYIFFYIGQNLMNHSTTTFDALRQLPFYMLSVKTQKLFLFLLTKSMKPSSLSIGGLCVLSHEVFAVLLRKAFSFATVFYSIKS
PdomOR41	9-exon	395	7	8	MFLKALYSYEKHFLYSQKFVNFAIGVLPDINVKKRFAFFTVIFIFTLPIFFQMCYQLFMTNLKLQLMIKLLQRIFSSICFVFLYWYLFLNVELRTMVFVHVKKDYELVTDNEELNIIEKYAKQSKYYTVFMIVLSHFYIMLLTFPSILQIILYYLGIFDDIRLTLPFYFSSVFDIGLRYYCLLIYQLLVMYLGLTILIISFSIYLVILQHAFSQFKIIAMKIRRPFIKDHFNNWKHFNELDWIIDIIKRYKRVTKLINLINALTEIILLIIIFCLTLILMINFIYIFQLSVDLQDISENIEMFVFIVGTMFSVYIYFYIGQELLNQSNYVFEELCQVPFYMLSIKTQKLFLFLITRSMQPSFLSIGGLFVSSLEVLSALMQKTFSFATVFHSFKS
PdomOR42	9-exon	396	6	8	MFLKALYSYERHFLYSKKLVAFTLGVLPDISLFKRLLIFLSLFIFILPVMFQMCYQFFMTNIKLVLLIKLLQRILFSLLFGCLFWYIFLNFKTMTLVFEHIKEDYELVTDDDELNIIEKYTKQSKYYSLVMIVTSNLYIMITSLPSILNIIAYQLGIFDEICLTLPLSINTVSDVGLLHYCLFCYQIIILIIVLSITILILSSFLVSVQHASSQFSIIILKIRRPFMQDDLNIFQKSDDEFNWITDIIKRYKRVTELIELLNAVSKLILLVSIFISMLEIIVNFVCLLQLSVDLKHIGDNIEMISYTVICIFEVYIVFYVGQKLLDHSNNVFEELRQVPFYMLSVKTQKLLLFLITRTMKPSSLSIGGIYLSSHEVFAALLQKAFSFATVFYSIRS
PdomOR43	9-exon	395	7	8	MFLKAVFSYEQHFLFSQKFVCFAIGISPNIDSNKRLSLFLVIFICTQPLFIQLCYQLVTINFQLELATKFLQRILALLLFYSIYWFLYTYVEPRTLVFAHVKKDYELVSDNEELNIIEEYTKQSKYCTIFVIVCSNSYIMLATFPSIIKIIFYYLGIFDDIHLTLPLSLNDVFEVEFRYYCQLVYQIMVFYVVIIVLTICIASYLVVLQHAFSQFKIIAMKIRRPFVNDHLNNEKSLDEWDWIIDIIIRYKRAMELIDSINALSEIILLIIIFFLMLMIILNFVCIFQLSANWNNISENVDMFIFILVSMFSVFIYFYIGQELMNRSNSVFDELCQVPYYILSVKTQKLLLFLITRSMNTSFLSIGGLYVSSHEVFSALLQKTFSIATVFYSMKS
PdomOR44CTE		285	NA	NA	MFLKAIYSYEQHFLFSHKFVCFAIGISPNIDSKKRLSLFLIIFICTIPLFVQMCYQLLTINFQLELTIKLLQRILASLLFYIFHWFLYSYVKTRTLVFAHVKKDYELVSDNEELNIIEEYTKQSKYCTIFIIVCSNSYIMLATFPSIIKIIFYYLGIFDDIHLTLPLSLNDVFEVEFRYYCQLVYQIMVFYVVIIVLTICIASYLVVLQHVFSQFKIIAMKIRRPFFNDYLNAEKSLDEYDWIIDIIKRYKRVTELINLINALTMIILLITIFFITLILMINFIC
PdomOR45	9-exon	395	7	9	MFLKAVYSYEQHFLYSKKFVCFAIGILPNLDSKKRLSLFLIIFICTIPLFVQMCYQLLTINFQWKLMIQLLQRILSTLLFYNIHWFLYTYVKTRTLVFSHIKKDYELVSDNEELNIIEKYSKESKYYTILIIVCSNLFIIVAIFPSIVIIILYYLGILDDIRLTLPLSLNVYSEIGFRYICQLVYQLVLFYIGNIVFTICMSIYLVILKHAFSQFKIIAMKIRRPFVNDHLNTEKSLDEYDWIIDIIKRYKRATELINLINELKQIILLIIIFFITLILMINFIGILQLSFDLQDISEKIEMFVFNVLTMSSIFIYFYMGQELLNHSNYVFEELCQVPFYMLSIKTQKLFLFLITRSMKPSFLSIGGLFVSSLEVLSALMQKTFSFATVFYSMKS
PdomOR46	9-exon	395	7	10	MFLKAIYSYEQHFLFSXKFVCFAIGISPNINSTKRSSLFLIIFICAQPFFIQMCYQLLTINFQLELTIKLLQRILASLLFYSFYWFLYSYVETRTLVFSHIKKDYELVSDNEELNIIEKYAKQSKYYTIFIIVCSNLYIMLATFPSIVKIIFYYLGIFDDIHLTLPLSLNGASEIGFRYFCQLVYQLVLFYIGIMVFTICMSNYLVVLLHAFSQFKIIAMKIRRPFVNDNLNSEKSLDEYDWIIDIIKRYKRVTELVNLTNALTEIILLITIFFITLILMINFICIFQLSVDLQNISEKIEMFIFNIFTMFSVYIYFYIGQELLNHSNYVVKELCQVPFYMLSIKTQKLFLFLITRSMQPSFLSIGGLFVSSLEVLSALMQKTFSFSTVFYSMKS
PdomOR47INT	9-exon	307	4	7	MFVKALYSYKQHFLFSKKFVAYALGVLPNISLFQRFVFFTVIFIFILPQFVHMCYQFFTSTFQLELTILLLQRILVSLCFIFHHWYIFCYVETRRLVYAHIKEDYELVTDNDELNIIENYTKKSKYYTMFLIMKIRRPFINDHFNNKKFYDECHWMIDIIKRYKRVTEFIDLINALTEIMLLVSIFFSLLQIIVNFICILKLSEDLKHINDNIEMIAFTFVCFFIIYIIFYVGQKLLDHSTTTFNELRQLPFYMLSVKTQKLLLFLITRSMKPCFLSIGGLYVSSHEIFAALFILPQCIVVSDRELK
PdomOR48	9-exon	404	8	8	MSSETVTTSFCMFYELNHRLLLLTGLWPYQERLEIFCRVIVISLCFICCIILELYDFYRSEFNIETIVQDFQIFIPLINSFAIYYSLLFQLKSMKNIVNHVASDCNQLSNENEFIIMQKYAKINKRIILGVTSITFLYGITLLFPLVLHILLYNTDDISDKQLAQLPFPVDPSLIDKKKQFLYIIVILEICAIIILSTVTIVALTSFFLCISHACAILSIIIFKIDQPLKKNTKDLDYDWSSYATMCDAYNWVKDIVRYHVNVIKLVDLINAMSDKVSMLIIIFSVMSLMASSIYILHKSDLMENMKDTILFVIFILGYFLILINNCYFGQILIDHSTKVLESLHQVSFYELPTKYQKAIIMLLMRSVKPCTILINGVFVLSLNFLARLMHTSLSYVMVYYNMC
PdomOR49	9-exon	392	6	6	MDIFEERYYLFNQQLMSLIGMWPYEKSKMKRNVRIFVVSLFIFIATYTQGHLLFLFDTKLEIIIDVMHTLIPCLCYAVCYYGYLYNFNNLKKVCDCIKCDWQESTDSNDLIVMKKYANESRLVTIIFTFVFVSYAIFLLSPTFIRIFLYAINKRSDFPYTLPIKCCIHVTNGWTFSSIFFIEIIVLFCIIIIGITSYSTYILFVQHACTLFKIITNRMIRPFEENEDILLPDKINDQYDWLKDITKRYIYAIHFVDLINSLSEKVYVIEMLLALLFIGIDFLHMFQISSMMDNISGSLVYFVYIPGSILILYLQCYVGQRLVDHSEEILQTTSSIPFYKISVKCQKGIILLILRSTKPSKLSIGGLFTCSHYFFSELMQKSLSYAMVCYAMR
PdomOR50	I	387	5	5	MNIQYINFQEYDKLIKPIMITTKIISVWPLDKDSTRITQIFRNLHTFAMFAMIITISFATTMEVINTIDDLNEATECALLCTAFYLSLLRVTIYSLHRKDISYIVETMKNDWTLANYEEIVILKDKCLFTFRLSKLFIFSVAFTICIFISAPFIEGIIFNTNVRILPFRGYYFVNHTISPIFEIIYTFNVLSGCFSATTIAGATTFNLVIIMHGSAKFAIIQNRLKQIKGNDRNAYVELSECVKSHQEAITFADTLENVINILVLGQFIISTGLVCFAGFQITAMIEDKARLIKYTCFLNSAILELFLFSYSGNELIDESEAIGYAAYESEWYNNNLGLTLKTIIMRCRIPCKITAAKFYNMSLESFAKVLSTSFSYLTVLQATNEE
PdomOR51	9-exon	391	6	6	MNVFEERYYTINRFLLSWTGLWPYMDRRKMFFRTFFVQAGILCADIFEVLRLILLRSRIDLVIENLTYLACCMLITILYFAIFFHKRADQIKLYESINYEWQNVENKEEYEILQKFAAKTRIFMIVIVVTLYIHIGLAIPISIYPLILDVINPLNKTRQMKFLPILEYFSGREKYILKILFIYYLTMIAIGITAATSIGLLIVCVQHACSMFALTGYVMRYSLKEQPDSRLDLDFYDEGNNAYTTMIRATKCHKRALHFVDQINSIFANCNFFVFLIWFLIITFQFSQIYSIDLTFVTIMAIQLLVIIIISFLSQKIIDYSNGVFDNIIMTHWYLAPIKVQKLLLMIMMRSKIPSYLSLGGIFVLSKELSLTSVRNSLSYAMILYSFQEPK
PdomOR52	9-exon	392	7	8	MEEFDTVPFAFVRQISSICGLWPGQTPLEMLIRGIILNICIIIIYFLQISDFLSTKFTMESSLNSVIYILSSFSMGIIYYGCFSNKKLILHYLIQILDDWRNLKQTKEFNILLNYSIMCKKFIIILMISYNSYVSFIFLLSLKPVFLDMIIPLNETRSYTLLIPMNWYNGQEKYFIRILIFQYALLISIGLGTISSLSMYLIALQYVCAMFRVVGYLLDNILEEKEKKLKVIDDEVVYAKIIRIIYLHNKSIECMEVINNKFNAIYLVVMLCALGFFGIAIVQILGEYNNKSNGVSLMLPIVYIFFCLVWNFIFCYIGQHLQNVSEAVFRKAYETPWYLLSKNSKKLLLFVITRAERSSYIWIGKIFNASFEFLTALVRLSISYGMVLHSLR
PdomOR53	9-exon	395	6	7	MEGFDTIPLAFLKKILSFSGIWPILKPSKKYISVFFVSFNLISAYFVQAINFLSDEFNIKSSVIYMAYLCTTISMGAVYFCSLLKKKYIFSFFIRLIDDWVTLENTKEYDVLIKYANYAKKCISLWIASYVFYATCVFLQSFKSVFLDVLIPLNKTRQRNLMYTMSGIIEENDYFCEILFFQYVIFLVLGFSIISGLSICLTILLHICAMFRIIGCLLDNIINGKEKGLEIIDNELTFTRIIRIIKIHDKTFKYVDAYNTNFNVITLIMVTCALCFIGGATFHIMDTIDKNKKEDIAGLLFLPIIYVIFHLIWVFIWCNIGQHLKNVTEAVFYKANETPWYLLSKQSKILLFLMIVRASKPTYVSVGNMFIASHEFFAQLVKMSMSYAMVLHSRN
PdomOR54	9-exon	395	6	8	MERIDTIPLAFIKKILSFSGIWPILKPSTKYIRVLFMSVSLISAYFVQVLYFLSSEFNIKSSITNMAYLFSSISMGTIYFYSLFKKEYILSFFTRLLDDWFNLEKTKEYKILIEYASYARKCILFVTASYVFYVTLVFLQPFKSVFLDILIPLNKTRQRKLMYTMSGIIEEDKYFFEILLIQYFVFLVLGFSVISSSSMVLVVLLHICAMFRIIGRLLNNIMEGKEKGLKVIDNKVTFTRIIHIIKIHDKTFKYIDEYNTNYNMMSIIMIVFALCFIGAATINIVDTFKENDIENIANLVILPILFIILHLLWVFIYCYLGQHLRNMSEAVFYKIDETSWYLFSKQSKILLFLMIARASQPTYVSVGNMFVASHEFFAQLVKLSTSYAMVLHSRN
PdomOR55	9-exon	393	6	6	MDVYKSGYYKNVRIYMSCVGLWPYDDSRSRIFIQCLIILILYTSLILQISGFLLLPYSTEMFLKFSIRIAPSIFSGIAYTLFWIQQKEMKELFDQIRNDCNLVLLRNLETKKMVKECAKNVKQKTSLYFYIFICTVITQACFLILPFIWDKTVPIHEPKIYKYPVSIGYYEKFQSNFAITFIALCCIPITEGIVSLTVATVILHFIEHSCMMFSLNGYLLEHSFVEKESKSGVKKNVKIYKILVTVINNHNKNIRFLNDINNIFEKNNLCGVFFSLCILVIEILYLFDIKYMLFDYREVIMNISLFLAHLFFLFTFCYEGQCVSNHGVDFFMKVYNYPWYATPPKIQRMYLLILMKSIDPTYISVGKVFKFSYEFIASMLNTSISYALVFHSR
PdomOR56	9-exon	393	6	7	MNFFENRYYKLNRELLLFIGLWPYQDSKTRRIRTSIVNVFLIFTVIPQVLNIFKSKFTMSLLLNNFMFFLPCLCIIAVYCTAYVSKNEIKIFADHIICDWNKLKPEELKIVENYANQSRILTRVLIYSFYIPVIIILISSAIPIILQDIKLTNNNNTYELIYPVEFIIIEKKKNPYILLIISNVFIMFNGIVSLANYTFFIAFIQHTCAIFRVVGYILEHVINENEENLSQLIDNKEIYYKLIRGINYHKMAIEYTGIINSFAEICYLVQIIMTLLILAADIMGLMQATSTMKSFTMTIMCTLHISGMIIWTLFNCIIGQRVLDHSHIVFDKTCTVPWYLFTPKVQKLSTLILMRSMRPSYLSIGKMFISSHTFFSSLLQSSISYGMLLRSFS
PdomOR57	9-exon	396	7	8	MSYPINRYYNINRFFLSMIGMWPHQNEKTKLIRTIYVQVVIFFSIALMILEIIKLKSVGFNFDYFLKIISFLLFYLCVIVHYYVDFIKIKMIKVIWNRIECDWNELIATKGIYILEKYASYSKLYNIILIGLYYVAIIFALIQTILPKALDVILPLNESRPLKSPIPMNLILKQTKSFYSIIVSVFFLLVFFGMVTTAVNGFFVVCVQHACAMLRFVRYTLDEAFENIEQRQYINQKNKRIYQQIIRSIKAHNSAIEFVEYTNIIYHKIILLQTLIGFFTIGVDILQLLKIKSISNNQEDSLMCVFHLFGSFSWGLLANMLCQNIIDHSSAIFDHAYITPWHLIRPKSRRLLLLLMINSLKPCYISVGNIYVLSNEFYASFLQTIMSFTMIIHSLQ
PdomOR58PSE		NA	NA	NA
PdomOR59	9-exon	391	7	8	MDIFDLPYYRVSKLFLSMIGQWPDQNPNVRLFSLCFVTSLTTSIIITEILLLYSSKGDFEFMADAIAGISLMSTLSIKCHACYFGGNKIKNLLNKIEDEWKLWKTKEEITIMKKYAKEGRLYSIGYIIYIYTTVILSFSISFLPKIVDLILPLNESRPLQHVIMNEYFVDPQEYFYPIYFHMTLTIMIGITCFLANDTIFLVFTSHVCGLFATVGYRLEHLLKENNYEKMSPNRRRKECIRSVVLLIGAHKRAVEFADIMESYFSLPSLLITGMNIICLSVSLLRVAELMGKSAEVFKFAAFTLAQLFHVYCISFVGQRIIDHSSDIYFKAYSGLWYDAPMIVRKMILFIIRRSLRPSNLTAGKIFVFCLETFSMVVQTSTSYFMVLSSMQ
PdomOR60	9-exon	389	6	6	MDLFIDGYYKLNRLLLLIMGQWPDQDCKMKLILMITMVSYLGFCLLGQIIKLVKAEHHLDLIFEILVSFLSNSICIIRYCNCIVNVKKFTKLFKDIQDLWNVTKKKEEIEIMKMYAKENRNYTLFLTVISYFSLGFVNLLSLMPCILDIVLPLNVTRTRKFLYQAEFFLDTEKYFYPILLHTWITLFFGVTILVTTESIFLMFAQHCCSMYKVLCYRLEHAFDTNLENTDMDNAYYEARYKITDCVKYHTKILEFVATIISYHEYSFIIQFLIIVLLTSIILVQIKMLLGKLEVLLYLTLLGSVFCHGFLCAYPAQKVMDHSNILFENAYNGFWYLAPIKAQKLLLLVIKRSIIDTPIIFMKSIEISHQSFGVAIKTSFSYFTVLCSFQ
PdomOR61	P	397	7	8	MGKKTWNDDVAYAMTFYKFLTLPTGVWPLQNYNFFSIVRSVVTISCQVFMLVFQCKELLDGCNDSHANLDSLTIIACNIMAIIKIACYRYYSRYLIDNYKSAIKDYSENKSLEDLCIMKKHAFIGKSLCSSLICFSYFSTSIFMIAPFFMGIEGTTINGTKTSLPKTLSYPMPSDCTLGSFNVSIGLYCFISALDIVLLISTCNGNLGNDCLFFGITLHVCGQVEILKTQFTRFTFEEGMKQKFSYLLSRYSELLILAEYLVNTISIVLVAQLLVSCILICIIGFQCILALHYSDIFMFAKSLTVLSTFLLQLLIYSYVGEYLRNQMEQVGYAAYGSAWYDFPISWRKDLIFLLMRSQQLVEIAAAYFFPVNMRTFMSIVKTSLSYLSVLRVMLLQT
PdomOR62	O	402	6	7	MAIDDVVWNADSVNALWIYKYITWTTGTWPLQTEGIFATIRFCATFLLGFGTLISILMEIRLSCGSTDETLDFFGISLATVAGLTKLIFIKLHRDDLRKILLSTLNNWSALVENSSAKKVMLKYSQRGKSVARIQMSFAFVIIITIILDAIPKSESFFQWDNITNTNMNESLPKRIPLRTMCVFGDMSTSTYWTVFVLQAIQLVNAVLLESGNDVFFFGISMQICGQLGTLQIFFEKFRAQQEEDRVKEIELFVDKHSHLLDITQRIEDSFHYVLLVILMTNGLHICSTGIQILMLSKQNDIVPLIKAVIAFVVILAQLFLYSYAGDFLSSLTQDIRRVIYDFPWYEFSSNNAKNILFIIMRAQKPFRLRAGKFYPIDLESFKNILKASFSYFSVLRIAFEE
PdomOR63NTE		253	NA	NA	MIMDALPSSKTIQQNNETFNEEDFRQIPLRTICLFGNMSISTYWTVFIFQSVQLFNSVIVNIGNDVFFFGIAMHICGQLDSLNILSDELETNNEKNRLRKIKKFVRRHIHLLEMGQLIQNTYTNILLVNLITGGSHICLAGIQFLFLSNTIDVVLLTKVGSVLIIILLQIFLYSYAGDYMSSLFQDVCKVIYNCTWYEFSPSHVRDLMFIIMRTHVPFNISAGNFYIMNIESFKNIVKTCFSFFSVLRIVFEE
PdomOR64NTE	O	341	4	6	MEIRLNCGTADETLDFFALTAVTIAGLTKLIMVKVHREDLQIILLSALKDWKTLVDSSMEKKILWKYTYQGKLLCRIQMGFGLIIITAMTLDALMAAISFQPVNENSTEEIFRQTPLRTLCIFGDMTTSTYWTVFVFQAVQMINAIAVDMGNDVFFFGIAMHICSQLHSLKIFFDQFQSHESKDRIQKINEFVNRHFHTLDLAQRLENTYNNVLLSVLMADGLHICLAGIHILLLSKQYDMVQLLKTTVAFLVVLAQLFLYSYTXEYLSTLSQDVCNVIYHFPWYECSPSTIKSITFIIMRSHEPLRLTAGKFYTMNLENFKNILKXSFSYFSVLRIMFDE
PdomOR65	O	398	8	6	MDTDKGVWNPDATYALRTYKFITWITGTWPLQDQGMFPIIRFTIAFILEFGILTSILLEIYLNCGDVDXTLXFFGLTVAMITGLTKLVXXKLHQXDLRKIILSALKDWSSIIDNSSMKEITWKYTNRGLFVCRFQLSLGFLIISTMIMDALPSSKTIQQNNETFNEEDFRQIPLRTICLFGNMSXSTYWXVFIFQSVQLFNSIIVDIGNDVFFFGIAMHICGQLDSLNIXSDEXXTXNEKXRLRXXXKFVRRHIHLLEMGQLIQITYTNILLINLITSGSHICLAGIQFLFLSNTIDVVLLTKVGSILIIIFLQIFLYSYAGDYMSSLFQDVCKVIYNCTWYEFSPSHVRDLMFIIMRTHVPFNISAGNFYIMNIESFKNIVKTCFSFFSVLRIVFEE
PdomOR66	M	398	6	4	MKRKSNWNEETSYALNLYETFLGFIGVWPFDVEKLSSKLRWFLAILIQISTISSLSLEVYLHCVDLDDTMDAFLMDLSSVVSISKLLLTRYNCQHTRSLVSSIIKDLSFLKDSNQREIVMKYTTRGKIVSSTILYLGYASGFSFVFRTLPLHYVLPLNLNHNKSSNNTESSIYFLSTYCVFDEQSGLWRAGILILQAMQIFVNATSHCGNDGFFFGITMYLCGQFEVLKINFANLKSKKNCSNEKIGTLVKRHCHLIHLADHLEEAFNVIILIQLLMSALLLCVEGFQMLVSLNENNTIAAAKHAVIIVTLLVQLFIYSYAGDMLESKTAEIVLGVYDSPWYTFDTSSIKKLAYIMFYGRIPRQVTAGKFVSMNLLTFKEIIRASASYFSVLRVALYD
PdomOR67NTE	O	349	5	6	FGILVSVLMEIRLNCGTADETLDFFALTAVTIAGLTKLIMVKVHREDLQIILLSALKDWKTLVDSSMEKKILWKYTYQGKLLCRIQMGFGLIIITAMTLDALMAAISFQPVNENSTEEIFRQTPLRTXCIFGDMTTSTYWTVFVFQAVQMINAIAVDMGNDVFFFGIAMHICSQLHSLKIFFDQFQSXESKDRIQKINEFVNRHFHTLDLAQRLENTYNNVLLSVLMADGLHICLAGIHILLLSKQYDMVQLLKTTVAFLVVLAQLFLYSYTGEYLSTLSQDVCNVIYHFPWYECSPSTIKSITFIIMRSHEPLRLTAGKFYTMNLENFKNILKASFSYFSVLRIMFDE
PdomOR68NTE	R	384	6	7	KDIKHTEDLFILCERIFSIGGVWSSKNNSSYIKFTIYCAYYVSFLTLSYVDLFEIIGNLQLTVMNMVETVVYTITFMMILVIRFSSLLREVIEITKQNIREYRFENNDEKIIYNTYHYVSKIFFKVSNICMIITVTLSYIRPLMNFAISSVKDNSTNIYILPVRIYTFFELSNTRDYILFYLYLLPIIYMSMCHMTAICVLVNLVLYICADLSILAYRIRNIAIISEKDVHHRIRFLIKMHYKTIWIAKSLDDALNIVLLDELLGNSIVLAISMYYVLISYDTSEIATSCTFIFFSLTALTMLYGFCVIGDQLTEKSQNVLDAYYECNWQDMSCSTKKSLLICMIRAQKYLYLTGGKFYIFSLIGFTDVLKSSVAYLSMLRTIM
PdomOR69	K	403	6	7	MTHELGFRNMGYKSHVDYVVKVARTLLTPIGIWPLYRGDSLSDKIKMYIQISLIFGLMCCLLIPHLIYTYFDAEQLIKEMKVIAAQVFSTLAIVKFWTVIINRKEIGYCLLEMERQYKEVECEDDLMVMVKSAKIGRLFTIAYLSLSYGGALPYHIILPLVAEPIVKDDNTTMLPLPYLSDYIFFVVETSPIFEIFFVGQIFVSSIILSTNCGVYSLIASCVMHSCCLFEVVRRQIDTIFQYETEENLRKRIYVIIDNHLQAIRYAEKIEQALNIVFLCEMVGCTIIICFLEFGVLVDWEDKETLGMMTYGVLMTSIFVNVFIISYIGDRLKEESELVGESTYSIEWYRLPSTIIKDLVMIIVRSNRPSRLTAGKIFDVSLQGFCDVCKTSAAYLNFLRTMVA
PdomOR70	L	404	6	6	MIIYEKNKNYEEDLRYTNELCDYLLRTLGVWPFSKATKNTITKSLFKLIIILLCYGLLCFFVIPAILHLIMIETNPHAKLKKLPLIFYNVMSVAKYSGLILQENQIARCLRHVEEDWKSIGIGPYRMIMKEKAKIGRRLLFICGILMYSSGGFNRVFLPLSRGAIVTSQNITIRPLPCSAYYIFFDEQITPNYEIVFCLQCVSGLVTYSITTAICGLAALFVMHACGQLEILVDLIEGIVKQTDLQKEHTNKLISITVEHQIRVRSFLQTVEVTMQQICLIELMGCTLTMCFFGYCLITEWGNHTITSICTYFVGLLSITSHIFMFCFVGEQLTLQAEKVALTSCVLDWYRLPNNKAKSVILIMAISHCPMRITAGNVIELSLQTFGQVIKTAAAYCNMLRTVT
PdomOR71	L	411	6	6	MTRTIRNKNEYEIEVKYLNRVCDKLLRILGVLDHFEDTFTSTSSTIIGKIKKFLSNLICYGLTIFFLTTTILHVILIEKRIQVKLRKMPILLYNVLLLTKYNCLIIRQKDIIRCMKYVEEDLNNISNSYHREIILNRMKYGKRFFTIICVFLHSTVIYMRLILPLMKGNMKISENITIRPLPSAGYYFNLFDDQISPFYEIVFFLQCAQGCVTIYTNITICTLAVIFVVHACSQLEIFINLLDDIVSNVDSNEKFNIDKKLTIAIKHHIRVRNFIQMIENTMNPLYFMDIFGCSMTQCFLGYSLTMDWGKQDTKTLISIIIALLSVTVQMFVFCLVGEQLMLQDEKVSVKSCILEWNRIPYKKAKNIILIVMLSNRRMKITAGTVIELSLQTFGQVIKTTVAYCNIMRTMI
PdomOR72NTE	L	398	6	6	YKDDLRYVIEPNRNVLLSLGIRITYLQSEMSESRFHKSLRLILILFNFVVILYVVIPGILHICLIETSTYGKIRVIVPIMYSSMSLAKYIVLFFCIDEINLCLKHVKDDWKNTMENCTREMMKKKAIVGRRFFFICGALMYGSGILFRGIIPLTRGKIIINENITIRPLPCPCYYLFFDPQISPVYEIVYFLQCLSGIITYSITTAVCGLAALFVLHICGQLEILTMLMKRMVEKTDVPGVNIDAKIATTVEHQIRVRNFLRMVEHMLQKLCLIELTGCTLILCCLSYNIMMEWTSHNLVIVFMYSIALSSIICNIFMFCYIGEQLTFQAENVAKTCRTLDWYNLPKNKSAGVILMTAISNRPMRITAGNIVGLSLQTFGNVIKTAATYCNMLRAVTT
PdomOR73	L	406	5	5	METSKWENDNYENDVELTVHVSRGVLKLIGIWPHREKTRDNIIKEISMKLLKIICHSLLCFILIPGLLNTFLKEKDPRRRLKAVGPMCNCSMAVLKYTIFLCRSKKLEDCVLRLENDWKYVVNLKDRRTMLEKARIGRSIAILCVAFVYISGFSYRIIVPLSRGTIVNAKNITIRPLAFACYFIFFDPQKSPAYEIVFTLQTIAGFVTYSVTSGACSLAALYVLHACGQLEILIRRLEELVDDTKTSIISLDEKLAALVRHHINVSGFLKNIEEAMQHICLVEVVGCTLILCLLGYYIIMEWENNDAVAMLTYAILLVTFTFNIFIYCFIGELLTDQAMKVARTSCTLEWFHLPEKTSRCLILIMAMSNRPIKITAGKFLDLSLNSFGAIVRTSVAYLNMLRTTSI
PdomOR74NTE	L	395	6	6	IVRNEKSLNYSMKIPYSILRAIGVWPILNDASFIEKFISFIMKCICYFFFAFILIPGFLRIFLIEKSTKQKLKIFGPLCTCSTNAMKYSILLIHREKINKCLKHIKEDWENIILPEDHEFMMSQARIGRILATMSISFIYGAGIFYRTFLPLSKGSVVVGNITIRPLACPSYFVIFDEQITPAYELVFIGQFLGGFTVYTVGSGVCGLAAFLIMHVCGQLRILMRKMNDIVDGHYSDEINPKKRIDEVIRHQIRARNFVKDVEEILQYPCLAEIMGCTSLVCLVLYYLVMEWENSDATGLVTFILLLVSFTFNMFIFCYIGELLSEQGSKVSVTSCTLNWNCLSVKDTKCLIPVILMSNYPLKIVAGKLMDMSLSNFNNIIKTAVGYFNILRSSV
PdomOR75	L	412	5	5	MSETIELEDPKIPIVMNKNRNELALNYSVKIGRGILRIIGGWPLDDETSIVEKIYSYFANAFCYFLFTFILLPGLLRIFVIEQNVRIRLKIFGPLCTCSINATKYSILMTRGKKIKECMKHVKDDWKKVVLEKDYESMMSHAKVGRTLAVMSASFIYGAGMSYRTILPLSKGKMIIGNLTIRPLACPSYFVIFNEQETPAYELVFFGQFLAGFAVYSVACGVCGLATFLIMHVCGQLEILMRMMRDIVDEKNDNDSDPDKRIAEVIQHQTRARNFVKDVEEILQYMCMVEILGCTSLVCLVLYYLIMEWENSDTTGLVTYFIFLLSFAFNMFIFCYIGELLSEQGMKVGVTSCTLNWNRLPTKSARSLVLIILASNHPIKIVAGKLMDMSLSNFNNIIKTAVGYFNILRSSV
PdomOR76	L	405	5	6	MENIKKDNFEGDVDLSISLNRWILKPIGTWPSLKVSKTKRLDYFLKKLAILICYILLCFVLILGSMFIILELEDFYNSLKIGSALSFFLMAAMKYFFLIIRENDIKSCIDSIEMDWKDVKYLEDKKIMIDNANFGRKLIIICGFFMYGGVVFYYIALPMTHGRALDEDRNITYRPLVYPVPKIIADAQISPTNEIFYFIQLCSGLVAHNITVAACGLVALLAMHACGQLEILVSWLEYLVDGRENVSDTLDERLADIVEQHVRAFSFIKRTEEVISEISLVEIVGCTLNICCLGYHCMMEWDIKKPLGSVTYLILLTSVTFNIFIFCYIGEVLAERTLKVGERSYMIDWYRIPDRKNLAIVLIIMMSNSTTKLTAGNLIDLSISSFCDVIKSAGAYLNMLRTFTI
PdomOR77	L	410	6	6	MIDKNTYVNYYQDYEKYVNLTTEINRWILDTLGIWPFNKDSFEVTWKEKCFRRFKSSIFYFLMFFVFTCCGPYIIFEVDGTYDRLRLTGPLSFCVMAILKYIFLTLHEEKIRSCIEYIEMDWKSVKNFKDEQIMINKVYSGRRLVNICNVFTFGAAGFYYIILPLMSKKIVLPDVNVTYRPTPYPVTKYFIDIRYSPANEIVSLILCLSGFAAHSIAAGTCSLVAIFTMHVCGQIRVLINWLEHLLDGREDLCSNVDGRMANIIQQHVQILNFISITEDLLNEISLIEVVGCTLNMCLLGYYCIMEWDITEILASLTCAIVLTSIAFNIFIFCYIGELLMEQVNELSERCYGIDWYRLPCKTARSLILLIAMSRTTTKLTAGNFMDLSLSSFSDIIKSSVVYLNMLRTVT
PdomOR78	L	410	6	6	MIDKQTYVHDYEDYQKYVNLTTEVNRWILEPLGIWPLDKGSIEVSWKDKCLRRLKSIIFYFLMIFVFACCCPYMIFEVESTYDKLRLTGPLSFCIMAILKYVFLTLHEKEIQSCIGFIEMDWKSVKNFKDEQIMIDKVYSGRRLVNICNVFTFGAAGFYYIILPVMSNKIFLPDVNVTYRPAPFPVTKFLVDIRYSPANEIVILIQCLYGFAAHSIAAGTCSLVAIFTMHVCGQLRVLINWLEHLLDGREDLCCNVDGRMASIIRQHVQILKFISITENLLHEVSLIEVVGCTLNICLLGYYCIMEWDITEILGCLTYTIILTSITFNIFIFCYIGELLMEQVNELSERSYGIDWYRLPGKTARSLILLIAMSRTTTKLTAGNFMDLSLSSFSDIIKSSVAYLNMLRAMT
PdomOR79	L	414	6	5	MSNVTTSMNNNVIVKEDNNNREEMNLNVQLNRWILKSIGAWPKSFNISYKQIFLHRLSNVICYGLIIFLMIPCGLYLSFEVKDTYDKIRLTGPLSFCLMAIIKYCALTLRENDIRRCLDYIELDWKQVRHLEDIKIMKNNANIGRRIVIICAIFMYSSAAFYYIAVPFAKGLVIEDDTNLTYRPLVYPVARIIVDARRTPINQIFFGIQCVSGFIAHSITAGACGLAATFAMHACGQLQVITICLKNLIDGRQDSFDTVEQRLADIIQRHVRALNFISLTEEVLNEISLVEVVGCTLNICLLGYYCITGWQYNETMGRVTYIILFISVTFNIFIFCYIGELLAEQCQKVGECSYMIDWYRLPWKNIRSLVLIIATSNSSKNLTAGYLIELSLTSFGDVIKSSLAYLNMLRTLTE
PdomOR80	L	409	5	7	MNELTTDSHEAVNKMNVSYINDNEYSVQLIRWLLTSMGAWQSLKKQNFLQKLRSMIIIITSYFLICFTLIPCTLYAIIEEDNLQTKMKALGQVSYWLMSTIKYSYILYHRDNVQRCLDHIENDWRIITRSKDRDIMLTHANKARYFILICTSFTYGGVMMYSLVRGMTLIPVVIENRTIFLHPLPCPCYSKLADTRFHPTYEIVYTLQLFSAIITSSIVVCACSLAAVFVMHACGQLTIIMAWIKDSFVDTIRSSNYQLTDIVRLHVRTLSFIDYIENVINRICLVELLGCTLNMCLLGYFCITEWENNDTKNTIGYFLVFVSMVFNIFVFCFLSEKLSEQCLRVGEVAYDCDWQLLPVNTARGFILIILRSNSMVRLTAGKFMKLSIITFGDVIKSSAVYFNMLQKMT
PdomOR81	L	408	6	6	MTTTIDKIHLNHNYKADINYSLQVNRWLLKPIGIWPYPRTASIRIKLFSLILFLTCIGILIFSIISCVLNILFEEEDPEVKLKTIAPLSYWSLSLIRYCTLLIRSNDIRRCVDRIEIDWQMINKIEERETMLNCVKTGRFIVCFSAVFMHGGIFAFNIFKGITPVIELVGNVSVSIYRLPYPFYNEIWDTSYTMAHRVILLLQFIVTFIVNSVSVGAVAIAAMFVMHACGQLNIMKLWLESLVDDIDYKYESTQRKIGVIVVHHLRVLNFVTWIEKTLSFICLVEIFGSVFNMCFLGYYCIKQFNENEFGTTAIYGTIFVSVAYNIFIFCYIGDILSEQCRLIGIKAYLINWYSLPGKSPLGIALIILRSSRVTNLTAGKIIPLCMETFSNVVQTSFAYLNILRKVVV
PdomOR82	L	410	6	6	MMNKPIKLSENKITTKDWNYSIQLNRLFLKSIGAWPLSLSVTFIEKMISIGLTTISSCLIGFLLIPCALVTFLGRESSLDAKIKMIGPLSFCVMAAIKYYILTSRGITIANCIKHIRSDWERAANFQDDRKIVIKNAEFGRSLVISCAVFMYGGGIFYCTVMPLCAKRTEIIDNQTIRVPSFPIYRKLIDPRTSPYFEIVQFLQCLAGYVIYSVTISACSLLCIFVMHACGQFKILKTKLDDLVACEKLNNFHSSNKLLGNIVEYHLRILNFISRIEELFNEICFVELVGCTMNICFLGYYLITEWEHNETIGTLTYCTLLISFTFNIFILCYIGELLAEQCENVGMTSYMIKWYRLPKRKALDLTLLIAVSNSPLKLTAGKLFELSLASFCSVIKSATAYLNLLRTLTN
PdomOR83	L	410	6	8	MLNEPTTLPETKLTTKDWNYSIELNRLFLKSIGAWPLSLSVTFQEKMISIGLTTISSCLIGFLLIPCALVMFFGHLGSLDAKIKMIGPLSFCSMAAIKYYILTSRGIAIAKCINHIRTDWERAANFQDDRKIVIENAEFGRSLVIICAVFMYGGGIFYCTVMPLFSKRTETIDNQTIRVPSFPIYRKLIDPRSSPYFEIVQFLQSLAGYVIYSVTINGCSLLCIFVMHACGQFQILKMKLDDLVFGEKQTDGNSSDERLKDIVEYHLRILHFIARIEELFNEICFVELVGCTMNICFLSYYLMTEWEHSEAIGTVTYCTFLISLTFNIFILCYIGELLAEQCKNVGVTSYMIKWYRLPKKKALDLTLLIAVSNAPLKLTAGKFFELSLVCFCSVMKTSAAYLNMLRTFTN
PdomOR84	L	403	6	7	MKWASIQNQNYKKDLNYSIELNRLLLKQIGVWPAPINVSWMEIILYRIINIICTSLIGFLLISASLYILVDEKNIEMKLKTIGPISFCLMVLAKYWLFVIREKNINRCVNHMETDWKNVKRESDRQIMIESALFGRRIVIVSAAFTYSGVFFYQVVLPLTSAKVVIGNYTFKPLAYPMSKIFVDARQSPANELMIPLECLCGFVMNAVTVGACSLAAVFALHACGQLKIMMSCLDNLVDGRPDENDTINDRLTDIIQQHVRVLSFVAFTEELLQEISLVEVLGCTLNICLLGYNLIAGWDKGDMVSDLTYIALIISFAYNIFIFCYIGELLAEECKRVAEATYMIDWYRIQGKKSLALLLIIAMSSSSIKLTAGKFVELSISSFGDVIKASVAYLNMLRTVTT
PdomOR85	L	399	8	8	MYNQNYKEDMKYAIKLNRWLLKPIGIWPKTVETSLIEIILSRMINLFCILFISFFFFAAIIYLIVDVQDVQVRLSKVGSLTFCVMTLTKYTLLIIHEKDIKYCLNYMENDWKNVKRIEERQIMIEYVDFSRRLILVSAAFAFGGVIIYRVTIPLFSPKIVVGNLSFKPLAYPISKVIMDTRQSPTNEIMICLQCFVGLVMSAITVGCCSMLTVSTMHACSQLKILMSYLNYLITGRSDENNNIEERLSYWVQRHVRILSFVSFIQQFLQNISLIEVLGCTLNMCMLEYYLIMGLKNDSLFHTITYTILIISFAYNVFIFCYVGEILSDECRKVAEVIYMIDWYQFEGRKGLILILIIAVSSSSSHRLTAGKFIELSISSFGVLVKTSFAYLNMLRTLTS
PdomOR86	L	411	6	6	MATDNTKNRNCLSIKNLDYKKDLNYSMELNRWLLKAIGIWPTTENASLFDILLARFLNLFHSSLIGFILISTILYILLDVKDIQAKLSKIGPVTFTTGNLIKYWLLILHGNEIKRCLNHIQVDWKDVKRQEDRQIMLESAQIGRRIVVISASFGLGALFLYRVVVPLNSPKLVSGNLTFRPLAYPVSKVIIDARQSPANELMLLIQCICGFITSAITAGSCSFVAICSLHACGQLKILMGWLNHLINGFPEENDSVDNRLSDIVKKHVRVLNFITYTEDSMNEISLVEILACTLNICMVGYYMIMGWNHVNAINLFAYVTLLTSFMFNIFIICYIGELLAEECKRMAESAYMINWYELKGKKALSLIIIISMSISSSRLTAGKFVELSLRSFGDVIKTSVGYLNMLRAVTS
PdomOR87	L	414	6	6	MTSLNPSDILQNPNEHLNKYYKQDYNYSIELIRWLLLPFGVWPESNDTNKFNKYLSILKNIFCYSVILLLITVCSIYTFIDLHDFKSRIRMTGSISFFIMGFIKYTSLLIKKTYTKSGIDLIKMDWKNVRYNEDRQIMLDYATFGRRLIIISALFMFGGSSMYRFIVPISTKIVADNITYRRLVYPIPSIMFDARQSPINELMIVIQGSLGMVVNTITVGACGIAAVFVMHICGQLEVLITWLKYLIDGRVNQNENIKERLAEIVKKHVQLLSFISLTENLLNEISIVEVFGCTLNMCLLGYYTLLDGISDPLRTMAWFTLLISFGFNIFIFCYIGELLTEQCRKVGEASYMINWYRLPGKEGLALKLIISMAASSGRFSAGKFIELSLSSFGDVIKASVTYLNMLRTVISRLS
PdomOR88	L	411	6	4	MHDRLNINREIEIENIHYQKDIKYALQFCRWALKPIGIWPLIYPGATKKEIIVSIFLGITCFTCLCFVLIPSGLHTLIYEQNINIKLKLFGPVGFCLTSTIKYCYLGIKGTAIGRCIYYMEKDWKCVKDQNYRRIMMKHATVGRNLTILCAIFLYSGGMSYHTIMPLFSRQRIDENHTIRPLTYPGYDKFVESQLSPTYEIIFFTHCVYALITYNITTATCSLAATFVSHICGQVQIILARLDDLVDGKTSKNTLVADRMAIIIRDHVKVLRFSKQVEKVLREVCLMELVASTLIICLLQYYCMTEWNNNDTVAILTYLILLISFTFNIFIFCYIGELLVDQCRKIGAASYNVEWYRLSDNKGLDLVLLIAIANYPPKITAGKIFELSLSTFGRVLKSSVVYLNLIQAVAE
PdomOR89	L	398	6	6	MEKKLEVDDKDYAITTCRYVLKPIGLWPMIYGRASLTERIVSTILAVINLSVVCFVLIPFSIYILYYENNINIKLKSFGPLGFCLTSTIKYCYLGFKRKSIGRCIAHVENDWETMIDQNNRTIMKKYATIGRNLTILCAIFLHSGGMSYHTIMTLSMTKKINETVTIRPLTYPGYDIYFDVQASPTYEIIFFLHCICGIVMHNITTAGCSLAATFVTHACGQIQIVMFRLSDLIEGKESDVGLSDRMAILVRDHVRTLRFCAEVEKVLREVCLLEVVASTLIICLLEYYCITEWENNDRIATITYVILLIAFTFNIFIFCYIGELLVDQCKKVGVASYNIEWYRLPKNLGLNLILLIAISNCPSKITAGKFFELSLFTFGSVLKTSVVYLNLIRTITD
PdomOR90	L	399	6	6	MEKSMQRDDKGYAIRLCRFVLKPIGLWSMIYGHVSRAEKILSVVLAVTCFSTVCFVLLPAGLYTILYEHNINAKLKLFGPVGFCLTSTIKYCYLGLKGQAIGRCIEHVENDWKMVRDRNHRTIMIEYATLGRNLTVLCALFLFSGGMSYHTVMTLSSSTKINETFTIRPLTYPGYDRYFDVQASPTYEIVFFLHCVCAMVMYSITTAACCLAATFVTHACGQIQIVMTRLSDLVEGRESSGIELNDRLVIIVRDHVKTLRFSVQVEKVLREVCLLELVASTLIICLLEYYCMTEWENNDPIATLTYFILLISFTFNIFIFCYIGELLVEQCKKVGAATYNVEWYRLPKNVGLGLILLIAISNYPPKITAGKLFELSLFTFGKVLKTSVIYLNLIRTITD
PdomOR91	L	411	8	8	MKNTSEKSSKHITSLKNRDKDIEYAIKYGRFVLTSIGIWPDRENKIQNYLLNFGIITGNLVLSFAIIPCALHIIYEEKDTNSKLKLFGLLMFCVCVMIKYFALSMRRSDIVQCIECLKTDWYQVKHQIHRELMLKYAKIGRNLTMTCAIFMYSGGVIYHTILPFASPRMIDLSNRTLKPLVYPSYSVLYDVQKSPIYEFVYLAHCMCGYMIYSVTTGACGLAAIFAMHICGQIEILITLIDDLVDGQKYNFSKISIGQRLTDIIKRHLHVLRFIASLEKLLQEVFLIEFAGSTFLICLLEYYCIMDWEENNKIGLFTYIILLISLSFNIFILCYIGESLTNKTSKVGERFYTIEWYRLSPKLASGLILIIAISNNPVKITAGKMADLSLLTFSNILKTSIAYLNFLRKLIM
PdomOR92NTE	Q	383	5	5	KIDVTEAMKSLLWNKQLLKYVGVWPLEISNSLFFFFFIYLFTHCSLTFADLTYRQNNLDDIIGNFTENILLLMTLTKITICRINRIELGRLLVEIQSNFVVDKYNTWEKRFIFLKYTKLAKYYFITAVTSMTISVGLYYINAMIPNLEIVLKNSSSSYTLPYKTRPIINIDDTKIYFCICIYQLLIVPIITFGYVGFDCLFINLAFHITAQFGILGCRVKEILNNCSGFRINMRKIVFRHYKLIRQAECLENSFNVIILQQLTGCTFQLCISGYNTLIGSVNKEGLTLIIFFVYAFCVLSTLFIYCYIGECLIQESMSLSNAFYCYEWYNISPINQKMIYMCMLRMKKPQQLTSGKFFILSLATFTDILKTSMGYLSVLRNFL
PdomOR93	E	387	6	5	MHTLPLSFALLTCVGFWRPINWSANSFKYWIYNIYTIFMVSMLYAFTFCGLMDALIDHHLDNLLEKFSLFISVIGVCIKVTNVLINRQNIISVTNMLLNEQCIPRDSEELAIKQKFDQNARVITIYCEILNETTVFFATVAQFGKFLETRTLPLANWTPYDHTSSTMFWITLLHQTFGLMVCANSSVAHETIISGLMIQICAQLEILCHRARILPMLLEKEQKNCTSEKDLKRIENRVIGELIEYHLYVYKFAQKINDVFTLMIFMQFTLSSTVLCMSVYKLSTKDLISFDFLWTFCYLACMLIQLFLYCWYGNEVTLRSKKIGDAFYGMNWISLKTRVIKSLTIIMARTTRSIEMNSLHIVKLSAKSFMTIIKVSYSAYNVLQTSS
PdomOR94NTE		246	NA	NA	AFLISLSVSNFLFSSLVSDFKERQLTFRVWLPFDAYMTPLVYYLTYVHQXLSLTLGAIIHVALDTLICNXLIDICCQIKLLENRLTKITNERKHILKLCIRHHESIYKYAATVNKTFKFAIFIQFLASTLTVCFTLFQLTKVSTFSLEFIKITVFISGMLIQVYLYCSYGHLVTLKSQEIVNQIFDTNLVGLNDDIKKCLLIMMSRTTRPIVFIVMNLFPLNLESFVSILKTAYSAYNFLAQTQED
PdomOR95	E	383	5	7	MHVLPVSFALLTYVGYWRPKNWSTNSIKSYLYNIYTLFMIFVICSFAICSIVDAYVDQNVNTFIEKFTLTISVVAVCIKIINLTLRRNSIISLFDMLLKDFCLPRNLEEQNVQEKFDEDARRITIYVEFLNEATVIFAIIDGVKEHVLPFANWTPYDHSSEIMFWLFLLYQSIALLVVANSSVAHETIISGLMIQICAQFEIFSHRIKTLPMLLEMAKKNCNYIVQWKKEKNRIIRELIDYHLYIYSFATKVNSVFTTMIMLQFSISSIVLCLTVYRMSKAEIASIEFIWGVSYLGSMFMQIFLYCWFGNEVILKSMQIGDMFYEMDWTSLENDIVKIIPIIMLRSTKPIEMRSGYIIVLSAQSFTSILNTSYSAFNVLQKSS
PdomOR96	E	371	6	6	MILESTLMILSICGCWKPLSWSILYQKNLLYNFYAICVIFLVTTLSLSQIIGIVLNISSDLSEDIYVSLTIAISCLKMLTFKINYNDVVELINALNKKEPYVPSDEEEIEIQLKFDKLARYNTNGYTSLIGFSVSSFVFMSLINDLRNGQLTFQEVWLPFDNTTPIRYYLIYTQQILGMTLAGFLNVALDSLICGIFIHICCQIKILENRLTKITDKRKTLLILCIRHHEYIYKFADNVNQIFGLIIFFQFFGSTLTVCFTLYQLTKISPASVEYAKMSLYMYCMLIQIFLYCWYGNLITLKSKEIIDKIFGIDWTILNNSTKTSLLIMMSRTIKPISMVVIKVFSLNLDSFISIIKTAYSAYNLLQQTQG
PdomOR97	E	374	7	8	MIILKSTLTVLSFCGCWLPPSWSISFSKRLVYHLYTIFVALIISTLAFSQAIGIILNEDVSIDSSDDIYIFLAEGISCFKMLSLVINRNNIVNLISSLKQEPYKPFNDVETRIQIKFDNWSRLNTQCYSFLLTLSVSYFLSTSLLTNLKNKQLTFRVWLPFDNNMNNLIFYLINVHQAIALILGAMLHVALDCLIFGFLLHVCCQIQILENRLMMISNDNKSFLRLCIRHYDCICKFAYNVNNMFELMVFIQFFITTSTVCFTLYQLTKVSPMSLDFFKIILYMCCILMQIYLYCWYGNLVATKSEEIAKKIFEINWTTLNEDIKTCLLFMTKRTMKPIVLVVMKILPINLVSFVSILKTSYSAYNFMQQTDVQ
PdomOR98	E	371	6	7	MRILTLAFKILIFCGIWKPIAWEKSTSKNIIYGIYTFLVIFFVYSFLCSQMIDMMNVDNMNDFTESSHMLLTMVIGFCKAVNVLMARDKIVKLIDILTDGTCISLDMEEFKIQKQYDRTIQTNTLYYAIMIETSVLSSILNSLLTDLQSKTLPFRSWIPYDYCSSIIVFYFTYFYQMISLTACSLFHVAIDGLFCGFLLQICCQIDILKYRLKHLNGDGFDDLRNCIRHHYQIYQIANKVNDTFALTIFAQFFISSIVLCLSMFELLKNDLLSIEFFALVLYLSTLLIQIYIFCWYGNQVKLKSSHVAIAFAESDWTSFNNHSKKLILIVMQRAAKPIEFVSAYFITVNLDTFMNLLKTSYSTYNVLQKTQ
PdomOR99	J	404	7	6	MLKKDRYLSVTITRIFMKFVGFWVVETKREQMLLYIALIYAILAIVFAICVEFADLYHCLGDFYALTYNLCATMLLIMILVKFGNFIYYRNIVLKLITYAEKNFWKVEYDNASAKILDEYDKRGVLMTYTFTVIVNLAAFNYIFAPLVENIGRNETDRVLPFKLWVDLPVKVTPYYEITYTIQSLSTFHSGICTFCFDNFICTFNIHVAAQFKILAHRLEMIGKRYTNSMNNEKSLPIDKAADYALIELRDCVLQHRALISYIEEMERVFTIILFGQLMLSSLVICFGGFQFLAAEVLIRKCIFAIYFTGSLSQLLIYTWTCNDIIVQSSRLSESVYNSCWYLMPNEGKGKALKYGVSMIMLRSRRPCALTAGGFAVMSLETFTGILSTSMSYFTLLRQMSEEE
PdomOR100	Z	404	6	4	MSADSFGKNVISVNLFLLKFSGIIPCKTTLFFNIDWTNLLAIIAFFSLTTYSVTYTYEFVKIVNTIHVDIALEFFSMIISLISGQARYIILWIKREQFLRMLNVCENLWIELDKSEKHFVRNCTNITKRLTYYYLFGCAFTIFFYAIACLFVSSNVDENNPNETVQRNLPYAFIIEVHESPYFEIAYVFQLSSMINVGLTCVGVDTVGPVLILIACGHLKVIQNKMLSLNENMKSEFIEDKDFVDFHQSIVLKDVQIKLNNCVNYHITILEFCKNIEELTNIMFLTQLIGSTYNISLVGFKLAGNDPDKYKYTTQVLIAVIQLFLCNWPPDVLLFETAAIANSSYSVPWYNYSTKLRRSINIIIMRSQRAVRLTAGKFTSLSLETFASMISTAASFFTVISSMN
PdomOR101CTE	H	355	5	6	MLVPKVSPESALKFTKLGVLPLGSWPPSINATKRELILREIRWWISFLIILLFLFAELYGIRKHYQDSVIFTQSICFFMGSSQIWIKMIIFKSQSSRLQMVTIEMEDFIKKMNNFERTILQRYVDKSAMFHLAMTFSYYTICVAFIMGPIILPRPFPTFAEYPFDVKSHPIYEIIYLQQAFVGIQAAVGVTIDCQVAFLLWFTGARFEMLTIQLSNITNEHELRSCIKLHLDLLRYAENVVKSVRFIILTSIGVSSVCIVFGGVEFLFADSITLKLQFVSLIAGSIFELFLCCRPTDNLMEMSLAVGLAAYESNWINKSPKIKSNLYSLMQRSQKPVIVAIDGILPPLSLEYYLS
PdomOR102	H	369	6	7	MKYTIEEALKFTKSSVALVISWPPLINESKIKLFFLDIYLCISFISAQTILIALVNTIYACRDNIEIMIRTACSCLVIIEMSIKMVACRAQRSSLRSIILEMENIIKIAKPYEKTILEKYVNKCAPLHMYLTFGFYLAGINFIIGPIFLPQSLPTFTVYPFDIEPHPIYEFIYFQHVVAALQTCAGASIDCQVAFFLWFAGARFEMLQNEVANTVNEHDLKWCILKHRHIVSYAENVVEVARYVILTTVGITTTLIVFSGFLLVFTDSAAAKFQFFVLDIVSIIQLFVSSYPAENLIEMSSAIGSAAYNLNWVGKSKKISKNILFLIQRSQKPIIIKISGFMPILSLSYYMSFLSSAFSYFTTMRAVVN
PdomOR103	H	369	4	5	MTFTTETALKFTKSSVALLTSWPPSMNSSKTKLFFLDLYLVISMFCAQTLLLMLLYSIYINRNNLEIMIQTICVIIAVIQMSVKMVTCRLQRSNFQSIIVEMENIVKQAKPYEKAILTKYVNRCAMLHLYLTFGFYIASINIVLGPIFLPQPLPTFAVYPFNVETHPIYEIVYFMQAITGIQSSTGATIDCQVAVLLWFAGARFEMLQIEIANSVNEYDLKWCIIKHQQILYYAENVVKTVRFVIFSTVCITTILIVSSGLLFLFTDSITIKCQFLLLDVVASIQLFVNSYPAENLIEMSSTIGSAAYNLNWVEKSQKMLKNLLFLIQRSQKPIIIRVNGFLPALSLSYYMSFLSSAFSYFTTMRAAVN
PdomOR104NTE		261	NA	NA	ANSFEKVILQNYVNKCWIFHLTMTIGFYVICXGLVLGPVILSQPLPTFAKYPFKVDSHPMYEIVYFQQAFIGTLXAVGGTIDCQNAVLLWFASARFEILSIELTKLIDLDNINYYINXHLKLLXYSQDVVLSVRYIILITNCITSLIMIFGALQILFAKSTTIRIQFXIFVIGASIQLFISSRPAEHLSEMSLAVGLSIYNSNWIGKSSKXLKNMCILVQRSQKPIIIKVNGFLPTLSLKYYSSFLSSSFSYFTTLRAIVT
PdomOR105	H	369	5	6	MKLTPEAAVKFTKRSVALLVSWPPPMNASKIKLFFIDLYFFISFFLAQTFLLMLLYGIYVNRNNLEIIIQTMCIIIAVIQMSVKMVACRVQRSNFQSIVVEMENVFKQAKPYEKMILTKYVERCAKLHIFLTFGFYLAATNIVLGPIFLPQPLPSFAVYPFNVETHPIYEIVYFMQAVTCIQASTGATIDCQVAVLLWFAGARFEMLQIDIANILDEYDLKWCILKHRQILCYAENVVKTVRFVIFATVCITTILIVSSGLLFLFTDXRTIKFQFLILNIVAIIQLFLNSYPAENLIETSSEIGSAAYNLNWVEKQRTMSKNILFLMQRSQKPVIVTISGFIPILSLSYYMSFLSXAFSFLTTLRAVVK
PdomOR106NTE		116	NA	NA	MIGISFTGYQAAMKMDEPDVALSYGGFTLTLTFVVFLESWPGQQLLDHTDRISEYVVRGKWYQSSFTTRTDLKIMLMRCVKPIQLTAGKLYVLNLENFSKVVKTSFSYFTVLRSVQ
PdomOR107	9-exon	393	6	6	MDEIQYQYIRYNRYLMNVLGQWPYQSTIERFLVSALFVPTLAXQLILQGGGLICAIVDIDAFMEGVAPFIISFMCLAKYINFAYNFEQMKDLFTTMINDWKXYXKYDYERXILCRYYEVGKKATFAYSAXVYGLMLPFMMVPGLINXANVLGVLNSTDDKPLLFRVEYFVDVETYYYPLLIQSYFGTIGYITIVVAIDTINLFYVQHGCALCEILGYYLENIVEGDDLEIDLTPNVHDDRAHYAMKECIKLHNHVIQYANKLEENCTISHFFQLMLNMIGISFTGYQAAMKMDEPDVALGYGGFTLGLTFVVFLESWPGQQLRDHTDRISEYAIKAKWYQTSFAARTDLRIMLMRCVKPIQLTAGKLYVLNLENFTRVVKTSFSFFTVLRTVQ
PdomOR108	9-exon	395	5	4	MEDTQFRYMKFTRRLMQVVGQWPHQSKMQKILVSFIYLPFVGAQAVLQGGGMIAAWNYDSDIALENFAPFLVSLMIVVKIVNFIFNSGKMKKLLVTMQDDWRMAMKKDEEIRILRDYYSIGTLLSKGYAVCVYGSMMPFLMVPVMTLSSQFLGLAGNDTEQYPLIFHAEYFINMEKYYYFVLIHSYFGTIGFCAAVVGIDSMFVFYVQHICGIITILGNRLENVIKDGDMNVDVYPDKANDKTSKIVGDCVVLHNHILQYSQTIESANTISFFVQLGLNMVCISFTGFQAVMHLDKPDEAFRYGSFAIAQTCHLLFESLPAQQLYDHSIRVCEYAANGNWYRASLRTRKILNLIILRSQTPIQLTAGKFYHLNLENFSAVVRTSFSYFTVLCSMR
PdomOR109	9-exon	391	5	6	MDLFENRYYNINKVLLCLVGIWPYQNFQQRIIQMXLTYTALNIATIFLLGKFFTTKCNVDLIVEILAFLLPNFCYYCSYFTFHLKLQQMKKLLDMIKCDWEQLQNPDEIAIIKRYANKSKNYTIILTVIFSIFLFMTSVSYLLPHVLDIIVPLNETRKPTVIIPIETFYKIEENIYGVILMILILACLGVVAVGVYGSFLLLIQHTCGMLSLTGFILEHVFVKNEQYINTNDENEIIYKNLIRSIRFHIRTLKFFDTLKHLSEECYTIQISLALILVASDYVKIKTDIFGKNINDVTVCIIHVIGIMFSLFINCHAGQQIIDHSNYVFYKAKIAPWYLVSTKIQKSAIMILMRSQKTCYLGVGGTFVSSYEFFLTLLKTSMSYATVYYSMK
PdomOR110	9-exon	391	6	7	MDVFEDTCYYKYHRFLLSVIGLWPFLDNKTRRIRTSFVSVILTIILFVQFAKVLTTECNINLFVEILTNFVICFCISLTFITAYVNEKECKILIKQISSDWTKLRSEEEFEIFKKYAKESRFCTFILLTILFGAINIISFLTLLPAILDIVAPLNEPRIYEIPFPIETFYDHTKHFYVTIFLMYFLLNVMGCVSIGLYGFVLMILQHCSGLFELVGYLLENSIEEKEFCTDKENNKILEKLLRGVWFHKRTIKFIATINSLCQNCYLIQIIFLGILIGADILRILHTQLTLENGKEIMTSIMHIIGNLAWAFLNCYFGQRVIDRSTEVHTKICNARWYSSSTKIQKLILLIITRSIKPSYVMIGGTFTSSMELFASITQSSVSYAMIFYSL
PdomOR111	9-exon	389	8	7	MIDVFEAENYNFIRIILTLIGLWPYSEPKCRTIRMFIVALNSFFIFLLQSLKIIDNNYKIDIIFEIMPYFLITFTSIFIYSNNSVNLPQVYELLEIIKDDWRQYEGTKEFEIMKKFAHETKIYSIVMIGIFYGASFSLILASTVPLALDIINPLNETRQRVLPFLMEFYIDEQKYFYTLLTITFVMIFILGLTLISSCILFLVFIQHLCGMFYVTGNMVDSVFNYKNCSKIKTYMKIVHCIKYHKQALQFEIKLRALYQWVYFGLIVIGLFLISSSVIQIIQKNTTKFENPVEFSTSIAVFVNTIIIIYLKCYFGQKLIDHSSYLLNKIFNTPWYMLDKKSQVLLWFMMARSTKPCYLSFCKYFYVSIQFFASMLQTAVSYAMVFCSIH
PdomOR112	H	373	6	6	MYKISPEKAIVFLKVSVSLTGCWPTSSKTYSRINLFELLWYILFANNLFLLFPLINAIYENRSDTILLTKSICLACAVAQITLKMILCRRERFRLQSLLLDLENSCKTDNKEEKIILQKYTDKCKYVHAIYTSLCYLTAIIVICSPLYTNQKFPTNAKYPFPVDHSPIREIIFLHQSLVGLQVSAGMCIDCKLAALLWYVAVKFELLSRDIREFKNMQELNACITRHQEVLRYAGETKDVILYLVLTTILTTTMGTIFAGLNIVDQQPLAVKVQYVFVVFVASAELFIYAWPADNLINVSSNISWDIYNSNWLKSSPSARRNLMQCIIRSQNPETIRVGKIKMPLSFQYYSSYLTSSFSYFTSLRAILRKKYD
PdomOR113	H	373	5	5	MLSKSSPESALLFTKLAVRLASSWPPSLTANKFQILIFDISWYALFASGLFLLFPLLNAIYVLRENHVVMNKSVCLFFAVIQVLLKMIFSRHQRTQLQALFFEMENFCHNADEQERSVLQRTVERCKFVHVTYTMGCYLTAVIVICGPLYTSQNFPTDAKYPFEIDHHPIKEIIFLHQTLVGFQVSAGLTIDCQVALLLWYVGAKYEILTEKLMNIQNDNQLNSCLKKHQEIIKYTEQVKGVVKYLILTIVITTNVVIIFGGLNIFSQQSLIVKVQYIVMVISACTELFICAWPADNLITMSQNISQGLYNSNWLSTKPKTRKTIIQCIMRSQKPENINIGSVFPALSLKYYASFLSTSFSYFTTLRATLNDN
PdomOR114	G	372	4	4	MTLLRIKPNQMIRLLEFTGGFTSTWPPSQNASRLEMILRDVGWILGMFNAVFILFALFYADYYHRNDVVTLMKPLCETATLTDVIFALILCRIKRTRFQELIEEVKEFIKTCSSEEEAIMQKYIDHSSISTTMAVSNVAAAIAFSFAPLFTENEVPGDAMFPFNLKPLHIKIPVYALDVILLFQTALCVCVDFMIAMLMWYSSTKLEILGLKLGNATDKQKIRDCAKEHQEILNFISKTQKVIGTLLFKTNVTMGATAIGATFSLLHHEPINIELQFICMVIASYQRLYVTALPADDLKEISMKLATSAYSSKWFEDPTKMAIDAHIIILRSQKPILISMGKLLPSLTLEYYANFFYTTSSYFMTMRQMIDD
PdomOR115	G	372	4	4	MTLLRIKPNQMIRILELTGSFTSTWPPSRHASRLEMILRDVGWILGMCNAIFVLLALFNADYYHRNDVVSLMKPLCETTTLTDVILALILCRIKRTHFQELIEEVKEFIKTCSSEEEAIMQKYIDHSSISTTMAISNVAAAFAFSFTPLFTENDVPGDALFPFNLKPLHVKIPVYGLAVILLFQTALCVCVDFMIAMLMWYSSTKLEILGIRLSNATDKQKIRDCAKEHQEILNFISKTQKVIGTLLFKSNATMGATAIGATFSLLHHEPLNIELQFICMVIASYQRLYVTALPADDLKEISVKLATSAYNSSWFEDPTNMAVDVHIIILRSQKPILISMGKLLPSLTLEYYANFFYTVSSYFMTMRQMIDE
PdomOR116	Q	392	6	6	MKVDIEIANFEQLSDTVKVLTWNRKCLDVVGIWPLNVRDPIFLFSFVYLFIHCTLGVMDLTNYSKNFDLVVANVTENLVMLNTLIKITICRLHKDSLAQFLINIRDDFKIDNYKNRQEMLIFFNYNRLSFLFTVAALSSMGFISIIYFSLSLITNVQMFADNSSFGYQLPYRTRPIIEINGTTTYVLNCLYQVIVLPLITFGSVGFDCFFITLSLHVTAQLCLLKSRVKSALEDPNGCQIGMKKLINKHYRLISLVDILEDAFNLAILEHLIGTTFNLCISGYNTILRSSSGQILELFLFVVFSSIILSTLFVYCYIGECIIQESTNFAMALYEYEWYNISPIDLKMVLICMIRANRPLQLTSGKFFVLSLYTFTDILKTSVGYLSVLRTLL
PdomOR117	Q	386	5	5	MENDGKVIESSYAIKVLTWNERLLRISGIWPLQVRDSIFLIYLIYGCLIVSTSFLDLFDHLLDFDYVIKNLEENTLMSTTLIKMITCRINSRPLARFMKEIQQDYSDENYRNTKERSIFNSYNKLSYRFITITVPSMTLVLVTYFTREALTSVLSVMSNSTLEYQLPYKIRPLIKPKDSMSFFLGCIYQSLSIPLIISAYVGVDCLFASLAIHITAQFAILKHRIEESLKDRERGIRKVIIEHCRLIRLAETLEDNFTAIIFQQLLATTFQLCLTGYQMLVSLANKEDDQVIIFVIHACGLSSTLFVYCYIGECLIQESMNLNEAFYNIKWYETLTTNFKLIYICLMRTRKPHQLTSAKFRALSLYTFTDILKTSMGYLSVLRKFL
PdomOR118	W	395	6	6	MDIEHYVFINKKVLQFVGLYPTNKVRSIFCVLCMLLIGIPQIIQIYQDFNDLNIVLEVSSVLLMILLGISKALVCTINSTDVEILINFLLTEFWEYAINNTSYNNLGKYAMQAKNITKGYLFLIFNALLIFFTLPLIDIFILKYKGILNNDSNNFPFMASYPDSFYEFPLYEITYISQVIATVICGLLILATDTLIATAVIHTCGHFVTLQNNLNNLNKSCNMVYKLRHQEKRSEKIIKHIKYQLIENIKYHHIILRFCELMENNFSLMLLLQTISSSLIICLVGVQVSIGGLTDSTKSMKYFSYLIMALSQLLLFCFPGDQLIYESSMVSKTVYSIKWYQVSIPIKSEICMMILRSQKPCYITAGKIYVMHLENFNAILNTSLSYFMVLKNFNT
PdomOR119	J	410	7	7	MQEDHVEQDISIILTIFFMKFAGFWLAANPSEQFLRRIALYYTAGAVSFAVYVEVTDFYYSRDDFSETIYIMCNTMTLVMVLCKMFILSVHRRKFLYLIKYMQDYFWNSHYEPYENTIIKDCRKQCTYFVCSFTFFAQGTVFTYVVTPIVENIGKNESDRILPFTMWVDLPFSMTPYFEATFVIQVLSLYTVGICYFCFDNLLCIMNLHTAAQFRILQHRLMKIDHEKKIDNNDNCDSYSINRLQFVYHKLKKCIEQHQMLINYCDDLNHVFTFIILGQVLLFSILICLVGYEILIADTAPTRRASFIFYMTGTLIQLMMFTFSCNILTEESRDVAEAAYSSSWMSMPLNKIGKVLRNDILLIIMRSRKPCSLSAGGFFNVSLETYTAVMSTAMSYFTLLRQRSLEVVGV
PdomOR120	J	414	7	4	MKNKSKFLSVNVARFLMKTVGFWTADTINEQRLLNVIFAYTIFAIALALWIEAYDFYISFGEFYAITYTACSSMPVAVIIMKIIIFLRNRKDMMRLIRYTEKNFWFNEYDEFGEKILNDVNMKGSILICCFTCCVQSTVYTYMLTPIIENIGKNETDRILPFNVWLGGLDTHLSPYFEIAFIMEIIALIHSGLCFCCFDNFLCLLNLTVAGQFRILQHRLEILLDKSVLCYMTQDKVCQDEDARETFEEFKRCVKHHRMLIDYVEQLEKIFTMSTLCQLLMSGILLCVAGFQVFLARGIIIRQLIFIAHINGCFFQLFVITLAANEVIIESRAVGDAAYNANWQTLSYEPYKNIRMGIITIMARADRPCYITAGGFFPVSLETFMAVLSTAASYFALLRKFAEDEESKGETMIS
PdomOR121	J	399	7	7	MASKSSKYFSIRITEFLMRIVGFWYPETTREKWILDGILLYTLLAISTALGIESMDFYYSSGDFYALIYTACSTMPVIIVLIKITIFTLHREKMMKLIKYTQENFWYQKYDDFGEKILNEIDNKGILLMCSFTFFVQGTAFTYALTPIIENWGKNDSDRILPFNLWIDVPKTTTPYFEVFFTIETLALIHTALCFTSFDNFLCLLSIHAAGQFKILQYKLKNIFDWDLMDFSKQSVSINYDKLVDCVKRHNELINYVKKLERIFSYTMMCQLLISSILLCVAGFQVFLSQGTLIRRTIFIAHINAGFFQLVIITMTANEILIASQAVSDGAYASNWPSLPPKNLTKIKTSLIMIMIRSRKPCCITAGGFFPVSLETFTAVLSTAASYFALLRKFDDEND
PdomOR122	C	413	8	4	MNEYDVKKPILHRIEPNFHLKVSLTIIYYMGTWPPQGKYRSLYIICTICSFTFMLGIFLLTEIANIILSLNDLGRFVAGATLLMTNCTHAYKIIIILHRQKRIRNLLNIIKNDIFARNEINYGYTVTRYTWQGIFHHIAYQSFGTVAVLCWGFTPIADLIAGRSRRLPMEGWYPYNVTVTPAFEITSLHQAVAIFVACFHNVAMDTLVTGLITVACCQLSILCQTIASIKNYQEEKLINIVRNANDCSNEQKILYDVPYETLKKCVIHSNIIFSFIKEIQNIFGTMILLQFFVNCIIICLIAFNISQMKVYIPAILFGMLMYMCCMTYQIFIYCWHGNELQLHNMYVSKAAYCNDWWNASNRFKCALQIVIIRAQRPLTLYAGKVFTLSLNTFVNILRMSYSIFTVLQNATAD
PdomOR123	B	422	7	8	MCAQVKDSPYVWINPHYELRILCINMLKWVGLWTLKSNTSSFLKCIYFIYNKIAVSAMIIFAVTLFTDICMMLDDLSIVTDDGCVFAGMFVVLFNVINCQCTRDKIARLSDETLNSCEELCQFSEVNLMEKLRYYLWRDKLPFYSFCSLGYLLVIALIFFASTEDGSLPIRARYPFDIRTSPGHEIGFVIEAFSIFFGVTAILAIDTIIVSICNLILLQLEILSMNFQHCSTVEIGSIIDKDNDNINKKKKSIIMNKRQQPDQFEKFFKQCIQHHQRLLNMINDLNDLFSSSMLVQMFSSTSMICLTGFQAIVVAGQDSNFWKYSIYLGAAISQLLYICWIGNEVITHSSSLVDAQWLSQWHNQPLDRTANLLIISSMFSQKPLKLKAGKFYILSLETFINIMKGSYSFFALLNTMHLEDHE
PdomOR124	9-exon	406	7	7	MIGLRKYIKRMFTFELLCWRYKFMLSLIGCWPPLYVKKQIFKRLFVNICLTSLILIQVFALFTSANEIDTILEIMTYLLPILGMDTPYFAVYFNIEKTLYFYNHCIADWEKLENEEEREIFQKCVINNTYYTLLITAFYSLGGLVLTFISLKPVYLDIISPLNETRPRQSIIPVELFFIDKNEYFFLVFFIIFMTGFVTGYATITSLNILFLGVQHGCALFKYVGYKLEHLIDENEFHQEEIPISKIYEKIRQRIIISIKLHKRTFEYMDFMNSICAYFFLIALMFEVLIIGMDFFKLQSTADIFQSKRNLLLLIVYIPGSLLVIYLTCRMGQDVLDSSENVLEKARMVPWYLLPPKMQKAAILIMIRSKKPCYLTIGKIFVSSHLFFTSIVRTAMSYATMAHSLR
PdomOR125	V	376	6	6	MLPASPINLLLEFSLRFTGLWPGYTYAIIHRVFWILTMCSTLSFQFWYIFAHYRSGDLPGLMDCLSITVSNSLLFVKLIILWMKHRVFSEILKMMIDDWKDCLIEKENVEIMLKKVKLSRRYTNFFVGSYSIGVTFFLSFGLFARDKQLLLKMELPFDATRSPIYELVNLAQFLLEFVAASISGMTNALLVTLILHVDGQAEIICQKLSEISKIVKNRLSCNKMFRPLIKRHQKVITFAENIENIFSYIALMQFLSNTLVIGLLGFLIVTSLDSEQRSVILARTIPYYILVNLEAFVLCFAGEFIRSKSTAIEKAAYECNWYNLDHNDSRSLMLLMIRSQKRFKITAAKFMELSLEGFAQMLKASASYVSVLYASY
PdomOR126	V	379	6	5	MIISNVSSPINRLVELSLRLIGLWPDYSYEIIHRVIWIISMCSTLVFQYWYLVIHSTSGDLPDLMDCLSITLSNSVFFMKLIILWMKNRVFGDIVQMMNEDWSNCANIENNLETMSKRVTLSKRFSSFFVSSYSIGVTFFLSFALFSQEKQLILKMELPFDATKSPIYELVNVVQFLQEFMAASMSSMLSAILVTLILHVDGQVEIICRQLSNISSTIRNGESCNKILKLSIYKHQRIIAFTDNIENIFTYIALIQFLSNTLVICSLGFLIVTSLDSQKKAVILAKTVPYYVLANLEAFALCYAGEYLTSKSADIERAAYHLTWYELNPKESRFLLLLMVRSRKPFVITAGKFMNLSLEVFASMLKASGSYVSVLYAMY
PdomOR127NTE	V	383	5	5	LTLSVPPNLVIKPVKYILHFIGLWPDYNYAILHRIIWVIALGSVLIFQYRYIMMHVLTDDLAELMDCFSITVSNSLLLMKLCILWNHQGTLRDLLLMMKDDWSLTISTLPMKYCDDIMIDKIKSLRRFTKLCFCGYSFSAIMFIFPVLLSNDRILVLKMELPFDPFVSPIYEIICIVQLVEEIAFAATSGMLNCVIMTMILHVGGQIDVMCREIEVTFDQFQLNGSSSLTTLKYLIVKHDRIILFSSYIEDMFTYIALLQFLSNTMAICFSGFVIMTSVDSDEAGAILGKTVPYYVIINIEAFILCYIGEYLSSKSILIGISAYNFEWYKLDPRESRYIFLLILRGQKKLTITVGKFLDLSLESFASILKASASYASVLHAMY
PdomOR128	V	378	6	5	MTPAVTGPINNLVELSLRFMGIWPNYAYAKICRIFWVSSMCSILVFQYWYVVAHLKSGNLPDLMDCLSITLSNSVFFIKLIILWIKNRIFKEILDTMRKDWEECVATNKNIDAMTSRVTLSYRFSRFFVSSYVINVIFFSSYVFLNKDKQLILKMEFPFDYTRSPIYEIVNLDQFILLLFAASSSSMLSALLITLVLHVDGQVEIICRELSEISVMVKQNESCNKMLKLSVFRHQKIISFTDNLENVFTYIALIQFLSNTIVICALGFVIVTSLNTDQRYTILSKIGPYYILANIEAFVLCYAGEFLTAKSSIIERAVYDTAWYKFDSIDSRIFLFLLVRSQKRFVITAGKFMNMSLEGFASMLKASGSYLSVLYAMY
PdomOR129	V	379	6	5	MTDITYNNPISKPVELGLYFIGLWPKYTYSLIHRLLWVIILGIVLILEYRYVMLHIATDDLAELMDCFSITVSNSLLFIKLIILWFKQRTFNEIVAMMNEDWLECITIGRNVDMMTSKIFIAHKFSKISTIIYGGGVIMFLIPVIFAEERIFVLKMEFPFDATVSPFYELINMIQFFQEVTFASASGMLNGVMMTMILHTGGQVEIMCQAMEEFMNQMDEHGSCLNVLKKLIVKHDRIILFSGYIEELFTYIALLQFFSNTMAICFSGFVIMTSIGTEEGNAILAKTVPYYTVVNVEAFILCFAGEYLSSKSLIIGQKAYDTNWYNLKPNESKYILFLMLRAQRRLTITVGKFLDLSLESFASILKASASYASVLHAMY
PdomOR130	V	374	6	6	MRENSICSPVEFGLRLIGLWPNYAYAMIHRIFWTITMIFVLFFECVYVVKHIKTDELPDLMDSLTITLSNGLLFCKLIILWLNDRILEGILMTIAEDYDNNEKDNDRERMYNKVILSQRFASCTILLYSTTVILFSVSVIFAPERVPVLKMELPFDAMKSPIYELVSILQFLQELLFASTSGLLNGLIVTLMLHLGGQAEIMCQKLTNISPKIMKEKSCKDTLKSLIDSHERIINFSLNVESVFTYIALLQFLSNTLAICFSGFVIITSFDSDQGLVILAKTLPYYTVVNLEAFVLCFAGEYLTSKGKAIGEAAYTSTWYELKPNESRYFLLLILRSQKRLTITVGKFMDLSLEGFASILKASASYVSVLYAMY
PdomOR131	9-exon	392	6	9	MDAFDHPYYRLNKRLLLLLGQWPYQDTSEHRFRVSIVSIALLSFLLPQITLLCTCNGDVQIIIQSMAPISALLVCAFKYYTVEFKRDNIKQLLEHLINNWKLCRTREELEIMHKFGRETKLLTFGYTIYIYSCMTMFLVLPFLPCIMDIVVPLNESRSLKPIFKGEYFINEDENFFPIYLHMSVTIVIAITTLITADNLFLMCNSHICSIFAAVGFRLENFLKDQTDSISSLDQLSNHKCLENIRYSIRNHANALKFAELIESCFSISLLLQAGLSLVCMSISLYQILIVLKTSAESVRFVIFAIAQLVHLFCMCYPGQRMIDYSTDIRIKAYNGLWYKAPLAIHKFLILIIRKSLEPSCLTAGKIFVFCLESFATILQTSTSYFMVISSAQ
PdomOR132	9-exon	393	6	6	MDEQIFEHSYYRLNKRLLSMIGQWPYQNMNERRFRMCIVISLLISFTACQVFLFITNGDVDTFLEIIPGLTTVLSISSKYSMSYICRNKIKNLFDRIIENWKLWESKEEMDIMHKYSEQGKLLTFYYASYIYSCMTLFLIMPFFPFFMDIIIPLNESRSLNPIFKSEYYIDEDQHFFSIYFHMSIVIVTGITVLISNDVLLLLLNSHVCGLFTAVGFRLEHLLKDQIGPQILLNHQSRRMCFEHIVRTIEIHKKALEFADLIESSYSFFLFIQVGSSLACMTLSLFQIVIVYKTSTEGFRYIAFTAAQIVHIFCMCYPGQKLIDYSTDIHVKAYSGKWYEAPIEIHKLVLLIIRRSFQPCYLTAGKTFNFCFESFSTIVQTATSYFMVISTVH
PdomOR133	9-exon	393	6	6	MVSFEHPYYKVNKRFLRLIGQWPYQNSYERFFRRCFVNFIFITFGITQIALIYTCKGDIDVILQSVPFICVFIAMVMKYYTYQFQKNNIKDLLKNMLNNWQIWETREELNIMHEFAVEGRFFTLLYISYIYTCMVLFLTMPLFPRFMDILIPLNESRPLRATVKSYYFVDEQKYFYYIHCHMSIEITVGITVLVATDSQFLTFNSHICGLFSAVGFRLEHLLNDRLQSQVLLDHHQIRKMYFDNIVHSIKNHKRALEFAKLIESSYSVSFLMQAFMGLICLSVSMFQILILLDKKAEAFTFLIFACAQFTHLLCICYPGQRMIDYSTAIFFKAYSGLWYEAPTEIHRLLLLVIRRSLEPCCLTAGKTFIFCLETFAKIVQTSGSYFMVIVSTQ
PdomOR134	9-exon	390	5	6	MDIFEGGLYNFNYRILSFIGLWPYQKSRSYRFYISNIMLLVFNLPQSLKLWTSRGDFKIILRVIPFWSTAMNMIIKYYTCQLGLCNIRALLNNIIIDWQMWNSKEEIDIIKKYAKEGRSNTLLYAGFVYFISIAYLGFAFVPRLMDVIKPLNESRLLKLPILSEYFLDQEEHFYLLYALNFCSLLFAVTILIAVDTQLMILTCHVCSIFTVVGYRLEHFLKDAHTMDNWSNHRRKKYIKNLVLSINGHKRAIEFANCIESSFSYSLLMQCGFNIICMAISLYQITEEITDQLDELLQYTGFIIVQLFHIFCSCYVGQMMIDHSINIGEKAYNSMWYEAPMEINKLLLLIMRKSIEPSNLTAGKIFIFCIKSFSSILHTSISYFMVLSSVQ
PdomOR135	9-exon	389	7	6	MDIFQRYFYKLNYQLLSLVGLWPYQDNKSRLFRVYFLNIAVMSFNITQIFQLYTSKGNFDIIIEVVPTMATMTNMAIKYYTYYIGMFNIRKLLDKMIVDWKIWNSKEEIEILKKYAEEGRLYTLAYTLYIYISTALFLSISFLPFLLDVVLPLNESRPLQPIVLGEYFIDQQKHFYLIFCHMAFTILIAMTIIIATDTQFFVFTCHACGVFSIVGFRLERLMKDDNTMKKYFDERRYFKHVVLSIKGHSRAIEFANLIESSFSTPLLIQCGINIACLSVSLYRMKTLLDISTEMFKYIAFLAAQLFHIFCICYCGQRIIDHSSETLLKAYNGLWYEAPIEIRKLLLLVIRRSIEPTRLTGGKVFVFCLKGFSTIVHTSTSYFMVLSSVN
PdomOR136	9-exon	389	6	7	MDIFENRFYKLNYRLLSAVGLWPYEKSRLFRMCIINIPVFLFNITQFFKICTSNGNFDILKEVIPILMASLAASIKYYFFDLGIFDIKLLMDNMIKDWDMWKSKEEIKIMEKFAHLGRMYTIGYTVYIFIIASLFLLVTFIPPLMDIIIPLNESRPMELPVYAEYFVNNEDYFYLFYFHISLSIMINVTSLVATDTQLMVFCCHVSGVFAVIGFRLENFLEKDTDLRGLTDLQRKECYKHVSLSIKGHKRALEFVKRMESSFSYSLLLQCGLNIICMSMCLYQIVVLYGQSIEIVKFIAFVVGELFHLFIASLSGQTIIDYSSEVYFKAYSGFWYEAPIEVRKLLILIMRRSLEPSRLTAGKIFTYCLDGFSTILRTSSSYFMVLSSVK
PdomOR137PSE		NA	NA	NA
PdomOR138NTE	9-exon	347	4	8	LYIFFITELTLQSTVKHIQKLVAAFIMISAYSTFFFRFETLHLLIARLKLESEEFTNIKEKYIFKKYSIQSKLYVYTVIVFFYFYCSSLIFPSIFDVVLLLISKLEDNQLKLPLIEKKTFKSGVIFYSMLSYQIFVIIIITTIGCLSFSTFLILIQYACCQYAIIKWKIRKPFERKKNNNIMCSYFVTQTEEYNWIIEIVNQHKKSVEFVEMLKYVSNEAYFVVVFLAMILIVFNILCILQYSELSENAIDKFEFSMYIIGSFFTIYINFYLGQKLLNHSNAVFVELCNVPFYTLSINTQKLLLFMIMRSGKPSFLSIGNMFVSSHEVFAGLLQKAFSFAMVYYTAQ
PdomOR139NC	9-exon	334	6	6	RHFDIHHFFFSKRLFQFLTNHRPHRNSRDQFLIFSSVITYLLPYFIVELYIFFITELTLQSTVKHIQKLVAAFIMISAYSPFFFRFETLHLLIARLKLESEELTNIKEQYIFKKYSVQSKLYVYTVIVFFYFYCSSIIFPSSFDVFLLFIGKLEDNQLKLPLNEKKTFKSGVIFYSMLSYQIFGIIITATIGCFSFSTFLILLQYACCQYAIIKWKIRKPFERKKNNNKKCLYFVTHTEEYNWIIEIVXQHKKSIEFAEMLKYGINEAYFVVVFLSMILIVFNFLCILXYSELSENALDIFEFSTYVICSFFTIYINFXLGQKLLNHSXAVFVE
PdomOR140	9-exon	397	6	9	MFLKDEDCIRNEYYSYNCLFFKLIGLCKFQSKSKQLIYVSLLNLSILIASLGQIATLFNSELQISYIVKLLETTLPTLCFGFCYYNLLLNSQIMGQILNRINCDWNELENKPEFVILKDYARVSRRCSITIALIFYFYIAFLISPSLFLTIQFIFGVKSANELILPVPVDFAMKNRFSFYCALLIEYINLTLITMIGVANYTMFITIVQHACALFNIISWRMNERYKSGMFYNLKTFNSVEENEWIIGIIKFYNNTMDFVNLIKLCYETVFIFEAFYAMIFIMVDYFYIFQMISSDVSTSEDLIRFFYIIGSLSVIFVYISIGQELINHHTNLLTNVCQMPYYSLSLSAQKIYLFLILNCMRPCYLSLKGVLIVSHSFFTKIMRLSFSFTTVFYNLE
PdomOR141	9-exon	393	6	8	MIIKDEDCIRNEYYVYNRLFFKIIGLWQFQRSTKQLIYFCFINFIIFTALLGQIAMLFRSELKVSTITKLLETVLPTLCFGVCYYNLLWNGEIMNNILHRIKCDWDELADKPELIILKKYANVSRLCTITIAISFYLNIIFILFPSFLHMFLNIFAGNNEIKLMIPMEVDYIAKNKIDYFLLYSCEYTYTCIVCMLGVANYSMFVAIIQHACALLNIVSFKNIQQNFDHNSINGQLTDEREWIVGIIQFYTNTINFVDLIKSCYESAYIFEGLITLIIIMVDYVYLFEILSFTLNTREGLEKLSYVIGSLIVIFTYNHLGQKLIDNHTDVYTKLCQIPFYSLSLKTQKMLLFLIMRSIRPCNLSAKGVIVISHDLFAAFMRTSFSYVMVFSNF
PdomOR142	A	388	5	5	MNNINFRNTNRWNVLINILSGNILPINSNQSELSLLSILYSIFTWIIILIHICVSIVGIFRVSMESALRNSTVNLIICAETLFNLSHMYRQRYLLKRLINYYDYLLSLDNELFKNTVVSYIRPVEKMLKLYTMIEVCTVVLWVSTPLITIYQKKQFIHEDYVLPISITDEPISRNIFIYSVILEIVGAGLCIMKKVSTDVYTLHLILLLTSQYKYLRIKMGMIFHNDNNYVKYENVKKELNTLLHHHTIVVRATNMLKKILSFNVFIVHLDSVLRFCFLSYMLVENVTVNMQGCLVISHTCVAVLQLYMICFYIQDLFEAGSKVAEDAFHEGWYSCELSVKENFKVIMFTNKMKCQLAYCESVDLTLPSFVQIINQAYSMCLLFLKLK
PdomOR143	9-exon	402	6	7	MFTRGISYYEQHFIFSNRVVLFLLGNHTHESSMSMLVSLCGIFVFASPIIVYQFYQMYVLEMKLQSIMKVLKPMILALYILYCYSTIYLKLLMIKLIISHIKLDYKLLMNEKELNIMEKYLNQCKLYTSFVIGFFYFYFILLTSPSIYNVFQHIFGTLEDIHLTLPFPINNISHAGFLYYNLLIYQIIVLFVLITIGIIIYSGYWAIIQHICAQFKIFMEKVRRPFEDNPIHIENAWCCRTPQQEREWLIDIITCYNRVKELINLINKFSNMTYLIAVCVSMLLVILNFLYVFQLFSALLNIRDIIEGITFTVGFIFTLYITFYIGQLLTNHSNAAFIELCNIPFYTLSIKTQKLLLLLLTRSVQPCEISIGNIFVASHRVFAAIIQKAFSFATVYYSMTYL
PdomOR144	9-exon	399	6	8	MSLKGSSYYKQHFLYSNRLVQLIMGLKSNQSSYDQLFRCCTVSVYVLPMILHQFYQLFNANIKLASNFNLLQKMISALCIICTYSAVYFRFTTVQKLDNYIKRDYEQLSSQKELFILNKYTKQNKLFTIIIVGFCYLYAISLTMPSILSVFLHILGFLDNVKLTLPLPVNNIFNGGLLYYSLLIYQVIAIFVLLTICSACYSTYLVVIQHACIQFSIIIFKIRQPFNEQKCENEIWYNKTHQEEWEWIVDVIKRYKRITKFVDLTNHLSKIVYLVEISFAMILIIFDLIYILQLSVILKNTNGMFECFIIIVGSILTIYANFYFGQMLIDHNNATVEELCQVPFYVLSIKTQKLLLFVIARSMRPCEISIGGIFVASHEIFSELVQRAFSFAMVYYNML
PdomOR145	9-exon	402	7	8	MSVNGLIYFEQHFLFSKRLVQLLMGLRPYQSSNDQLLQIFLVTVYLLPIIVQQFYQFYISIGTSLHSAIKILQNMIAAMCFLCTYYTTYYRFITIKLMYAYFKSTYASISDEDELNIFEKYTKQTKIYTYFFTGITNLFVIATIFPSILSVFIYHFGSVDNAVVTLPLPVNNVSNPGPLYYSFLLYQIIALYIPMNITNVWNSLYLTLIQNACCQFSVIGLKLRQPFLNNNIYNNVEDVNNKSSWKEFDWIVDIINRYKRVTEFVDLISYFTKINYLLCSFLVMILIILDFINIFKLSSVSQKTGGIIECCSYLIVSIFIAYINFYMGQKIINHSNTAYYELCQVPFYMLSIKTQKILLFIILRGKMECALSIGGFFIASHQVFSGLVQKAFSFATVYYSLV
PdomOR146PSE		187	NA	NA	LKKCIETIFEDWQYLSSKVEIELLKSYTLQGRKLAILYLIYMFFTGFMFILQPIITMLSTSLDNTTNILETLPYHLRYGNLDFEKHYYEILIHSYISIMSHMLISSSINLIYISFIQHACGIFAVIGVQACWYNTSTRCKKVLVLIMMRSSKPCEITAGSMITISIETFSSVVRTSMSYFTVLQSMK
PdomOR147CTE		292	NA	NA	MSQEFYHEDNYKEYYKVLRFFMRICGLWPYQTLLVKCFCYVMTLFLSEGVLFGQLSELIQVRDDMDEVIDCIPNIMISLFCGAEFLGLMYNSKKLKKCIDTIFEDWQCLSSRMEIELLKSYTLQGRKLAILYLIYMFFTGFMFILQPIVRILSTSFDNSTNILETIPYRLRYGNLDIEKHYYEILIHSYITVMYHMLILSSINLIYISFIQHACGIFAVIGYKLEHIGEDENLEISLNVDKVDDKNYWTALDCLRKHIKVIEFSELIEGSFSAMFLFTLGLHVLILAVSGTQ
PdomOR148NTE	9-exon	349	5	8	LYKLFTTKTIGQSTILLIQRVISLIIFNVTYSVGYFRFVTIQLLIVRFKLDHEKISDPDEMDILKKYTNQSKFFVYALMCRFFFDINCFLIVYPPVLNAFLYSIGILEVNQLTLPLTENNIDHVGMMYFCMLIGQSVTVLMTIVVGSITLSMFLVFIQHACCQCSIIILKIRQPFQSNQISEKKPKFFSTLTEEYNWIVDIVNRHRISIEFIKMLRNISNATYLIVMLLATIVIVVNFLCILKFSIFSKTLKDKLECIIYVTGSIFTVYITFYLGQTLLNHSNAVFEELCNVPFYTLSVNSQKLLLLMIARSRKPSFLSIGNMFVSSHEVFASLLRKALSFAMVFYSVQ
PdomOR149	9-exon	400	6	8	MIPKHSDIXKNHFFFSNRCFQFLSNQRPNRNARDHLLFVSIIFIYTLPFFSQMMYELFTTKSIGKSTVILIQRIVSHLIFISIYIMTYFHFTTIQLLIVRLKLDHEKISDLDEFNILKKYTLQSKYFVYTLMXFFDVNCFLIIFPSIVNVFLYSIGKLKDNQLTLPLIENNIGXAGILYYSLVIGQSFAVVIVTXVGXXGFSXFLIFLQHACCQCSIISLKIRQPFERNKKSGXNIKYFNTATEEYDWISDIVNRHRISIAYVEMLRYVSNVVYLILVLLAMILIMFNFLCILQFSVLLKTVKDKIECILYVTGSIFTVYLNCYLGQRLLNHSNAVFEELTNVPFYTLSINTQKLLLFIIARSSKPSSLSIGNIFVSSHEVFAMMMRKALSFAMVYKSVQ
PdomOR150PSE		NA	NA	NA
PdomOR151NTE	9-exon	301	4	5	IQSLIVRFKLDHEIVSDLDEMNILKKYTNRSKFFVYALMFFFDVNCFLIVFPPVLNAFLYSIGILEGNQLTLPLIENNIDHVGMMYFSMLIGQSVAIVMAVVVGSISLSTFLVFIQHACCQCSIIRLKICQPFEKNTKYFISLTEEYIWISDIINRHRISIEYTKMLRYISNVSYFIIMLLAMIVIVFNFLCILEFSVLIKSLRDKIECIIYVVGSVFTLYINFYLGQTLLNHSNAVFEELCNVPFHMLSIHSQKLLLFMIARSGKPSFLSIGNMFVSSHEVFAGIMRKALSFATLYYNIQ
PdomOR152	9-exon	401	6	8	MISQNRDLFKHHFIFSNRLFLIFSNQRPNGKQKYQLLFCLILFIFSTPFVFQMLLELFSSKSIERSTIIMIQRLISHVIFISAYSVSYFSFVKIQLLIARFKLDHENISDLDELIIIEKYNDQSKFFVYALMFFFDINCFLVIFPSIFNAVLYSIGLLDVHQLTYPVIEKNISHVDIQYYILVIGQSLGVLMTVVVGGFSLSTFLVFMEHACCQCSIIRLKIRKPFQNNQQSGYQKIGYFSTPMEEYDWISDIVKRHRNFIEYVEMIKYVSNVVYLIVIFLGIILFMFNFLCILEFSVLLKTLREKIECILYVTGTAFTLYINCYLGQRLLNHSNAVFEELCNVPFYNLSLNTQKLLLFXITRSGKPCFLSIGNMFVSSHEIFASFIRKAFSFAMVFYSAQ
PdomOR153	9-exon	401	6	7	MTSQNRDLFKDHFLFSNRCLQFLTNQCPNGNQRKQLLLYSIVVTYTSPFVFQMLCELFSSKSIERSTIIMIQKLISHVIFMSTYSVGYFRFVTIQLLIARFKLDHEKISDQDELNIIKKYNDQSKFFVYALMFFFDVNCFLIVFPPVLNAFLYSIGLLNVHQLTFPLIKNNISHVGILYYILVIGQTVTVVIAVAVGSISVSTFLVFMEHACCQCSIIRLKIRKPFQNNPKSGYQKIGYFSTPTEEYDWISDIVKRHRNFIEYVEMIKYVSNVVYLIVIFFGIILFMFNFLCILEFSVLLKTLKEKIECIIYVTGSIFSVYTTFYFGQRLLNHSNAVLEELCNVPFYNLSLNTQKLLLFIITRSGKPCFLSIGNMFVSSHEIFASLMQKAFSFAMVYYNSQ
PdomOR154	9-exon	399	7	7	MISKDRHFEIHHFLFSNRLYKILTNYYPNRNSRDQLFLFLVILTYILPSLVVTVYLYYISDLTLQSTVKLIQKLVTASIMLSTYGTSTYRFETLKLLKARLKLESEELTNLEELCILKKYSDQSKLYVRIVILSFYVYGFSLIFPSIFDLFMLYIGKLENNQLRLPLIENKTFESGVIYYSLLSYHIFVLIILATIGCFSFSTFLIFIQHACCQYTIIKFKIRQPFEKTQNYNRKCLYFVTQTEEYNWLIDIINRHRKCIEFVDMLRYVSNEAYFVVVFLAMILVVFNFVCIMEYSELSENLIDIIEFGMYMIVSFFTIYINFYLGQKLLNYSNAVFVELCQVPFYTFSKNTQKLLLFMIMRSEKPCFLSIGNMFVSSNAVFAGLIQKAFSFAMVYYNA
PdomOR155	9-exon	400	6	6	MTLKKRDLAKHHFLFSNRLFQFLTNQRPDIETRNQFVIFLSIITFICPSIIGELYLFFIIELSLKSTVKIIQQLVAVFIIISTYSVSFFRFETVKLLLSRLQLDYEKFSNLNELYILGEYTVQTKFYVYTIMVFFYVYCFSLIFPSIFNVFLVFIGKLEDNQLTIPLIKEKSFQSGVIFYSMLSYQIFFIIIVTVIGSFCFSAFFILIQHACCQYTIIRLKIRQPFEKTQNYNKKCLHFCTQNDEYNWIIDIINRHQKSIEFVDMLRYVSNEAYFIGLSLAMILTVFNFVCILQYSELSESAIDTIEFSMYVFGSFFTIYINFYLGQKLLNHSKAVFVELCQIPFYTLSINTQKLILFMITRSGKPCFLSIGNMFVSSHEVFSGLLRKAFSFAMVYYSAQ
PdomOR156	9-exon	400	6	8	MISKDRHFXIHHFLFSNRLYKILTNYYPNRNSRDQLFLFLVILTYILPSIVVGVYLYFISELTLQSTVRLIQKLVAALIMIFVYSISIFFFDTIQLLIARLKLESEKFTNIKELSIFKKYSVQSKFYVYTVNVFFYFYCTSLIFPSIFDVFLLYIGKLEINQLRLPLIENKTFESRVIYYSLLSYHIFVLIILATIGCFSFSTFLIFIQHACCQYTILRLKICQPFEEKENYNRKIFYFSTESEEDNWIIDIINRHQKSIEFVDMLRNISSEAYFIVVFLAMILTVFNFLCIMKYSELSENIIDRIEFGMYVIGSFFTIYINFYLGQKLLNHSNAVFVELCNVPFYTLSINTQKLLLFMITRSAKPSFLSIGNMFVSSHEVFAGLMQKAFSFAMVYYSAQ
PdomOR157	9-exon	400	6	6	MNLKDHNFAEKHFLFSSPIFHFFMNQRPNRNSRDQLLLLAAIITYLLPYFIVELYSFFITKFTLHSTIKFMQKLLGIIIVICIYSTFYFCFETWQILTRRLKLECEQITNLEELYILRKYTVQSKLFVNTIMVFFYFYCFSIIFPSIFNLFLLFIGKLEDNQLTLPLSEERSFKYGFVFYSMLSYQIFLIIFITTIGSFTVLAFFILIHHACCQYTIIILKIRQPFERNNNYNRKCLYFVTQTDEYNWIIDIINRHQKSIEFIEMLRYVSNEAYFVVVFLAMILVVFNFLCIFQYSKLAETAMDRIELRMNVICSFITIYIKFYLGQQLLNHSNAVFVELCNVPFYTLSINTQKLLLFMITRSGKPSFLSIGNMFVSSHEVFARLIQRAFSFAMVYYNSQ
PdomOR158	9-exon	400	6	7	MTSKNVDLAKHHFLFSSFLFQFLTNQRPNRNSKDQLLLFSAIIVYLLPVVVILLYLLFTTEFILHSNIKLIQKIVAILIIISVYSLFFFRFDTYAFLTTRFKLDHEEITDHEELIILQKYTVQSKLYVYILMVFFYVYCFSIIFPSILNVFLLLIGKLEDNQLTLPLTENKFHISGVLYYSILSYQIIFIIIVTVIGSITFSSFLIFIQHACCQYTIIKLKIRQPFEKTQNYNRKCLYFVTQTEEYNWLIDIINRHRKCIEFVDMLRYVSNEAYFIVVFLAMILSVFNFLCIMEYSELSKNIIDRIEFSMYVIGSFFTIYINFYLGQKLLNYSNAVFAELCNIPFYTISKNTQKLLLFMLMRSGKPSFLSIGNMFISSHEVFASLMRKAFSFAMVYYNVE
PdomOR159	9-exon	402	6	8	MVTNNPHFDQQHFLFSNKFVLLILGLRSDHSSNNQLLLLSIVAVPTFPVIAHQFYQLLTSDHELQLTIKILQKIVTILFLISGYSNTYFNFLTMRILFDRFKYDCKQLSKNEELLKIMKQYWRENKLYFYCIMILSSLYFLSVVSPSILNIILYLFGMQNVNKLTLILPVNNIANGGTYFYILLVYQIIGGFVLLITGGLYYLTYLIFVQHICYQFKVIIFKIQQLPKRKKHKYITLVRNGKIPWEEYDWIVDIIKCYNRVLKNVDIINNFSKTNYLIGTLFGMIFIIFDFLYMFRISEILQSPKDAMECSLIFCASILFLYLNFSIGQKLLNHSYATYEEFCQIPFYMLSIKTQKLLLLTITRSMKPSSLSIGGIFVSSNEIFASITRKGFSFATMYYSGR
PdomOR160	9-exon	401	6	7	MSTTIGQNFFQKHFLFSNRFILLVMGLLPHQNSKNQFFVISLIIIYGIPGLFHQFYQLATYDYSVETTVKILQKVLTGTFMICGYTNTYFSFSTMRLLFNTFKTDCEHLSNDEELNIMEKYTRQIKLYCYGIIFVFSLYFISIVSPSILNIILYLFGILDGNKLTLVAPVNNVPRPGTFFFILFIYQTIGCSVAMIIGTVYYVTYLVFVQHACYQFSIIILKVQKLSIKKEEYTETVLNETITWKEHDWIIDIIKNYKQVTEYIDLLNKYSNIVYLIDVVFAMIFVIFDFFYIFRMSEILQSTGDTIECSFIVAASILLLYLNFYIGQKLLNHSNETYEELRTAPFYKLSVKSQKLLLFIITRSMKQSGLSIGGMFVSSNEVFAGIMRKAFSFATVYSSAT
PdomOR161	9-exon	401	8	8	MASRDVKFFEQHFLFSNRIVQIILRLGSNQNSNNQYLPLFVIFCYFIPMNASLVYELLTTTFNLDKTVMELRKFLGGLIMYSAYSSTYFHFVTLKLLLSQIITDCEQLYDQEEIKIMEKYNKENKMYTYGIVVLFSFYVVSITSSCYFKVLLYLFGLLDNNQLTLPFAGISIINSGILYYFVLIYQTIGFYMLLTIGIVCFTTYVVIVQHACCQFSIIIWKIQRMFKSDTEYVLRSLDQEIKPFNEFNWIVDIIVSYRKLTEYVDSINYYSQIIYLIVVSIAMLLVIIDFIYILQFSITFQNLPKIIEFGIYITGSLFTIYINFYIGQMLLNFSETIYKELCQVPFYLLSKTTQFLLLFLIRRSLKPCMLSIGGLYVSSHESFSGLIQKAFSFAMVYSSIK
PdomOR162	9-exon	400	6	6	MSSSGLTYFDQHFLLSNRILQFLIRIRPNQSSNEQLLLLCTVTFCVSPMILQQFYQLFTSNYDIQSAVKVLETMIPGLFVVYCYFNVYFGLLTMKLLYVHFKLDYELLANEDELNIMKKYTKRSKLYVYLIIVLINLYIISITFPSIINVFLYISGLWDDIHLTLPFPVNNVLNAGLAYYSLLIYQILALFIVGVIGSICYSLYWVMMQHVCSQFSVIIWKMQQPFKNDQRNTENNWCIGTIQEEWNWIIDLIQCYTRVIELIDLINDYCKITYLIAVSISMLLVFFNFLYMFQLSTVLQSPSETIKCCIYMAGSVSTIYISFLVGQLVMDHSNDAFVEMCQIPFYMLSIKTQKLLLFLLTRSMLQSEISIGGIYVASHETFASLIQKAFSFATVYYSML
PdomOR163	9-exon	400	7	6	MSVQGLTYFEQHFYFSNSIVKFFLRIRPDQSSFGVLCIFCGLCIYLTPMLLHQYYQIHMSYMNMDISIIIIQSTLPVWYFLVVYYKFYECHHTAKLLVAHVKTDYEIMTNNQEIQIMEKYTNKSKYFTYIMVFFVCIVGGITILPSMLSIILYSFGTTNDSHLILPLPVNNVVYPGLLYYSLFIYQIIGISLVISLILVFCPMSWVMIQHICGQFRILILHIHEPFVNKPKRIQKVKLNKTSFDEKYWMVGIIKFYTRITKYVETYNNVIKTNYLILVFISVANLLLDFIRILNITSIVDNIRIVIECLIHLIVSLFITYIPFFTGQMLIDHSDDTVKELYNVPFFDLTIETQKLLLFVLLRGMKNCELSIGGIFVSKLEIFSELVQRTFSFAMVFYNFI
PdomOR164	9-exon	401	6	7	MSLEGLTYFQQHFFFSNKFVRFLIRVFPDQNPNGQLSLLCSLIIYLLPLIVHQFYQIYTLNMELLPSIKILQSMGPCLYFLSFYYRIYVSLTELKILINHIKHDYEFMRHKEEFQIIQKNTKANKLFVFILAVLINVVLIVIIYPSILSVIQNIFGTTTEDNHLKLPFSVNEVLNSGLLYYGLLIYQLTALFITNILGIFLSSFAWILLQHVIAQFHVMIFNIRQPFNNNRKEIKNIWFFTTPEEENNWMIGLINIYTRITKFIDIFNNIAKGQYLIAVLFSMLIVILNFLYIFQLSSIFQNINETIECCIYLIGSLFTVYITFYIGQLIVNYSDDIFKELCFIPFYNLSIKTQKLLLFVLTRSMKLSQLSIGGIFVATNEVFAGLIQKAFSFATVFYSIY
PdomOR165	9-exon	408	6	6	MSQTELSHNEQQQQQHFLLSNRIIRFVIGLYPNRSYTNQLFRCLFVAACIFPFSFHQLYQFYSLNMDFQSTLTTLPTVIIVLGVNCTFIASNLQFETTKYVVAYLKYDYEHIWDENELCILEKYTKLTKIYTAFFVGFTMLYYISMTIPSILGALMHIFGLSENMNLTLPFFVNNISNSGLIYYSLLFYQITILLTISTIGCVIYLIYVSYVQHACTLFSILILKIRRPFEDEKFLQNCWHNSQTNKEESEWIMNIIKTYIRITEFISLVNKLSKIIFLFGMLFCMILIMFDIIYILQLQDILQKNIRTILECFSLIFETVFVIYINFYFGQLLIDHSNGAFEELCQVPIYILSKKNQRLLLLITMRCMKPCEMSIGGLFASSHEIFAALVQRSFSFAMAYYSLVQST
PdomOR166CTE		258	NA	NA	MSRTGLYIYEQHFLLSNRIVRFLLCLDVKVNLNDAETRNFLIFIFVFVFFLYQLYQSFQITMDSQSKCSLMQNIFAALAISSSFGAVNLHISTAREIIFNIKYDLENLXDENELKITEKYTRITKTFIIIFLSYIILYGILLTAPTILSIFLYIYKSSDSVKITYIFPVKTNYTGFLRYGFLSCQIIGIFIVLIITCVIYSTYLVAILHACTQFNILIYRIRQRFAEDKRIQMNQNNQKNQEDSKWMINIIIRYTRIX
PdomOR167	9-exon	402	6	7	MSRRGVYLYEQHFLLSNRIVRFLLSLDDKVNLNDAETRHFLIFIFVFVFFLYQLYQCFQIPMDSQSRCSLMQKIFAALAVSCSFGAVNLHIATARDILSNIKYDLENLLDENELEISEKYAKDTKLYVIIFFGYIYLYGISMTAPTVFYVFLHLYRPSDNVNIPYIFPVKTNFSGFLRYGFILCQIIELFTLLTITWVIYSMHLVAVLHACAQFKILIYKIRQRFTEDNCIQKNLDCYGNQEESKWIINIIIKYTRVTKYVNSINKLSKQIYIIGITLCMILIFFDIIYILDLPAILQKSTSKIIECFVSIIGSVFVTYINFHFGQVLIDHSNDVFEELCQIPFYVLSKNNQKLLLLITMRSTRPSELSIGGLFSASHEIFAGLMQKSFSFAMAYYSLIRSK
PdomOR168	9-exon	402	6	7	MSRTGLNLFEQHFLLSNRIVRFLLCLDDKVNLNDTEIRNSLIFIFVFVFFSYQLYQCFQMTIDSESSYSFLQIILASLTVSCSFFAVNLQLSTVRDLVSYFKHDVENLVDENDLKITKEYTEITKLYIIIFVGYIFLYGISMAAPSVFHIFLYLYRSSDNVNIPYIFPVKTNFTGFLRYGFILCQIIALFTVLTITCVIYSTYLLAILHACTQFNILIFKIRQQFSEEKCMQKCCNNFTNQEDSKWIINIIIRYMRVAKYVNLINKLSKHVYIFGTCLCMIMIFFDIIYILDLPAILQNSTSKIIECFVSMIGSIFIIFINFHFGQKLIDHSNDVFKELCQVPIYILSKKNQKFLFLITMRSMKPSELSVGGMFSVSHAMFAGLMQKSFSFAMAYYSLVQST
PdomOR169	9-exon	399	6	6	MSVTRLDQYEQHFLISNRLVRFVLGITPNQNANLFLFQLCTLFTYLLPIPIIQFYQSFMMDIQVKSDLISIQKVLSGTCVFGTYSICYFRSNTVRKLFACTTRNYKKFLKEEESWILEKYTKQIKLYTIIFTCFFILYAISLTFPSIFNVFLHKFGLLDDIHLTLPFPVKNILHSGLLYYGLLIYQIIAIFAILIISSVIYPSFLVIVQHACLQLKILMIKIRQPFNEKRFKANYWSDRSQELEWEWIVDIINRYAKVTKYVYLINNLTKIIFLLGASFILLLMFFDLLWIMQLSAILQNTKDTIECFICIVGSMITVSIIFYSGQTLINHSIAVFDELCQIPFYVLSKKTQKLLQLLIARNIRPCELSIGGLLVASHETFSSVLQKALSFASVYYNTL
PdomOR170	9-exon	399	7	8	MVVKGSSYYEKYSLLSTWLVEIVWGLRPYQTSNHLLLQWLVSVIYVLPLILHQFYQFITTDIKLQSNLNLLHRLFNALCILCIYNIVYFHFATVRKLIACYKYDYEYIFKEYGLHILKKQNKLNKLFTAILIGFVSLYGISITTPSILSVYRNIFGSLDNTNLILPFPVINISNKGLLYYYCLLFYQITAILILLIIGCIIYIMYLYLIQHACNQLIILIFKIRQTLNNQKYKKNIGFKTNQDEFESIIQIIKSYTRITEYVDLINYFSKIIFLIGTIFSMMFLFFDLLYILQLSDILKNTSKAFECLVVIIGSVLTVYINFYIGQVIIDHSKAALEELCQVPFYNFSIKTQKLLLFMITRGVKPIELSIGGMFIASHETLAGVIQKAFSFAMVYYNTL
PdomOR171	9-exon	401	6	6	MLVSGVTYFEQHFLYMNPLVQFLYGSNAHQTRNIQLLKMSIIFVYVFPIIAHQFYQLYTINVTLDSAIKVLQNIFSCLCCLVLYSTNYFEYDTMKLIAIHVKLDYLELFNKDEIKILDNYTKQNKIYVCAFICLSIFYFFLIASPCILNIFAYIFGMSDSVNINLPFFINNSLNPGLLYYFLIMLQTVAICILFIVSIIGFSLYLLLLQHACFQFSIIKLKISQPFGNNKNDNRYDNWSCTKSREEINWIVNIIKSYTRVTQFIELLNNFGRIIYLINLFFALVILILDFINIFQLISIMQNMRNIIECLVNIVGTIFIVYIYFYIGQRIINYSNSVFEELCQVPFYLLSIKTQKLLLLLIGKCRKKCVLTIGKIFTLSHEMFSSLIQKAFSFATVFYTIR
PdomOR172	9-exon	395	5	7	MSVSGLTYFKEHFLFSNRIVQFLICLDQHGDLKKQFVLVHFVIFSAIPIIVYEYYRLFTSNFSLAFSMNVFQETFAILVMMQSYYTTYHNNVALQSIMAHIQLDYEQLLDESELDIIKQYTKQSKLFSYILVALYIFVDFVLIIPSIFNAFLYIFGILDKKQLKLPSKVIKGPSSGLLYYCMLTYQSIGIIILTMTMSICLSLYLVIIQHICCQITVLKLKLRRPFKNIQKHESKVWFNEFHWIVEITNHSTRISQLVDLTNSFSKTIYLVVTFLMAFLIIFDFIFAFQIFKTKKLNLEMAERGCFIFNTIIATYLNFYIGQRLINHSVAIFEEIFSIPLYMLSAKTQKMLLFIMLCSKKPHQLSIGDIFVSSHESFANLIQKAFSFATVYYSFY
PdomOR173	9-exon	400	5	7	MHVRGLTYYENHFLYSNKLFQFIMGLRPYQNSNFQLFQLCTTMVYIIPIFVHTLYPLITSDVEPQLAVRILQNIIAGLSITCIYVTNCISLVKLKNIYSHIKNDYERLSADDELKIIQKYTRRSKIYTYCIIAIIHFYFLATISPCIFNICLHLFGKVDNVYIKLPITIIDVSISGPLFYCLFIYQTIGLYILVIIASTSYSAFMVIIQHALCQFTIMRMKIVQPFRKKRKFLRNVQFNYKSQEEYKWMEDIIKYHARVIEYVNLINCVSKTPYLIEVSIGLFCIVLDFITMFHMTSTLQSKSYLIECCIYIGGSGFMTYVTFHIGQTLINHSTEVFHELCNIPFYNLSIKTQKLLIFMITRSIKSCHLSIGDLFVSSHEVLSKLMQKAFSFATVYYNVR
PdomOR174	9-exon	393	5	5	MSSKGRSYFDKHFLYSNPIVHLVFCLQSNHTWKDQLLRLIIVYVYIFYQLFTSDLTLETTLDLLQSTICYFSVLIGYTFACLNFVTFQSIVSHVKNDYDKILDEDELNIFEKYTKQTKSYTYCFLVIFHLYFVGIITPSILNIVLCYIGALEKGHLTLPLPINKVLNPGILYYSLFIYQTIAIYIIIILGSVCFPSYLAVVQHACCQLKVLRLKIGQSFRKNNKSNQIVWCNDKLQNEFDWIVDIIKRHSRVIKLVDMVNNYLKIGYLILIILLMILITLGFVSMFQLSKKINNTSKMVERCCYITNSIISGYFNFYVGQKLIDHNTAAIDELCQVCFYNLSLKFQKILLFVMARSMKPCELSIGDFFVSSHITFSVLMQRAFSFATVYYSIH
PdomOR175	9-exon	400	6	6	MSSIGRSYFEKHFLYSNPIVQMVLGISPNHILNNKFFIFITVIVFLLPLILNEIKLLFTIDLSSDITLDLLQSSLAGLCILCIYCMVNIYNELVHSATQHIMYDYEQISNEDELNILEKYIKQTKTFTYCFIVVFHLYFIGTIAPSILNIVLCYVGILENCHLTLPLPINKVLNPGMLYYSLLIYQATGIYLFIILGSVCLPFYLELVQHACSQLSILRLKINEPFRKNKKSNQTTKWNKKLQSEYDWIVDIIKRYTRVTEFVELINTFSKIGYLIVITLMMFVIVFGFIFLFQFSEKISNKSKLIERICYIGNSIIMIYINLYVGQRLIDHNIAIFDEFCQIPFYKLSIKTQKLLLFVIARSLRPCELSIGNLFASSHVTFSMLLQRAFSFATVYYNMH
PdomOR176	9-exon	401	6	6	MSSKGRSYFDNHFLYSNPIVQIVLGISPNCTLNNNKFFIFIMVNVFLLPLIATEINLLFIIDLSSDITLDILQSTLAVLCVLCSYLFINIYNEAVHSAAQHIKYDYEQLSKEDEFNTSEEYLKQTKIFTYCLVVIFHLYFIGTLAPIVLKIVLCYAGILENCHLTLPLPINKVLIPGMLYYSLLIYQTTAIYIIIILGSVCFPLYLSFIQHACSQLSIIRWKIYEPFHINEKSNHTTKWNKNPENEFEWIVDIVKRYTRVTEFVELINTISKIGYLIIITLMTFIIVSGFIFLFQFSETISNRTKLIERICLICNSIFTAYINFYVGQRLIDHSIAIFDEFCQIPFYKLSIKTQKLLLFMITRSLRPCELSIGNLFTSSHQVFSASMQKAFSFATVYYSVR
PdomOR177	9-exon	400	6	6	MSSYGQNYFEQHFFFSNRIVQFILGLRPYQTLNEQFLLFFTVIVYVFPMIAHQFYQIIVSNIALGLVVKELQQLVTMLCYLIIYSSTYFKFTQIRQTYDHYRIDQEQLTNEDEINITEKYLKETKKYVYFLLIFSNLYFIVIVTPCFLNDILYNINSFKNVNLSLPFPINNVSNSGTLYYSLLIYQMIACYVTLNVGTLNISMFLNWMQHACCQLSILRFKICKPFQGQQETNQKAWYNDNICDEFNWIVDIIKHYIRITKFIYLYNSFSKDLHFFLLFLSMLLIATIFVHIFQLSESSNDLWVFIECSISFGSGIFTIYIICYFGQTLINHSISTYEELCNIPFYILSIKVQKMLIFVILKTAKPCTILIGNMYVSSYEIFTGIMQKGFSFATVYNSIR
PdomOR178	9-exon	397	6	6	MDFFDSRHYKINKVLLSFIGQWPYQTITRRNFTLFILLSLAGTQYLAKFFALINSFNEIDVLLENLSPFIIDLISFIKLLNCTFKMNKMKILVNRIKTDIISYTEADQVHTLKEYAKDGRKFTLIYAKNINDLILGVLYGIMVVFMITPLKPLILNTLNETDERPMVHHVEYFVDNQRYYYFIILHSYVTIVICISIVIAIDTMFLVFIQHVCGLFSTIGYQLYHLADKETLDLDVNVAIKDDKPYKNIAECIYRHQKAIEFANLMESFYSTSFFLQAGLNMIAMSLTSLQAFTYMDEMAKFLQQMVFSYAQLLHLFFECISAQRLIDHSNRMHEHLINVQWYQTSIRTRKIINIMLIRSRLPCTLTAANMFVISMETFSSIVRTSMSYFTVLRTAQ
PdomOR179NTE	Q	383	4	4	VIDFSNTVKAITWSRRLLYFSGIWPLEIRDSLFLLFFLYGCLYSFLGLLDLIDYITNFRYVLTNIMENLLMVMTLTKLSMCRMKSRSLSQFLKETEADYIVENYKSEEERLIFLKYNKNSYRFIMTAFPSMTFILLLYYFKTVVPSILSVKGNSSLEYKLPYKIKPLLKPDGIKSYAFGCIYEFFRITMVVSGYIGTDCLLASTGFHLTGQLAILKYRINKVLEDSDGSRRGIKKMVLRHHHLIRLADILEDSFNIVIFQQLLGTTIQLCISSYQMLSSLAVVEGISILTFVIYVCVLSSTLFTYCYIGECLIEESTSLCEALYYCKWYKLSTVDSKFICICMIRARKPLRLTSAKFCTVSLRTFTDIVKTSMAYLSVLRTFI
PdomOR180PSE		NA	NA	NA
PdomOR181	Q	389	7	8	MRVEEKYAGIFYDDKVLTWSKRLLTLPGLWPEDRNDFRFFFYVIYVILFTSLELVGLFQSINDLDKTLRNVTLSLPTILIVLKALMFRWKMHLVLPILKIVRRDISQGLYRTDKEREKIVWYNVAATMFTTSSAMSLFFVPTLFYGKPIFECILSGFDNCTLPYELPIRINHIYEVTDARKYALFCIWLIPASTLLTVGATGADSLLVTLTFYLCGQLSILGNRLKNVNLEMGKYHCEMKHLIDRHDELLRLATILKNAFSFLMFVQTLGLICSLCVVAYQLLTTSENGKDMNTVHFVLYSCAVVLLAFCYCFLGECLIEESSAIDLACYFTNWYELPTKEIRSMMFCIARSRRPSYITAGQFYVFSLETFAIIMKASMAYLSVLRTIA
PdomOR182	Q	385	6	6	MQDLDFSETVRVIDLTKRAMRCAGIWPEEVHESKFIFFTAYLTIHCLLAIIDIAMNISNLTYIVACSLENAFNLMALLKICICRIKRKSLTKLLQDIRTDFIIDNYKSRDEQMAFLNYNKFSQKFVRLTLIVCFMAASSYYFMSLVMNVEMVISNSSYGYRLPYRVWLLIKPTDVITYVCLCCYQFLIIPSIVFVYVGTDCLFISLVLHVSGLFSALSCKVXHVLDDPKDRQRRMKNLIVRHVRLIRLSESLEDEFNLVILQQLVGNTFQLCLLGYDTLASTAKGEGRMLLPIFLIVSCVFSTLLAYCYMGECLIKESSILGDAFYHCNWYDITRTEKQLMHICMMRSTKFMRLTSGKFCTLSLNTFTDVLKTSMAYFSVLRTFA
PdomOR183	9-exon	399	7	7	MAAGGRMYNEHFFFTNKFVQSILSFHPDHSQYDALFSLCLITFLLSPILLHQFYQLFTSEVTLQSAVEVLQKTIGSIMLLTAYSTIYFGFVTMKLILNRINMTYEELLNNEELHLFEESXKQSKSYVYVVIGLFNGYGFSVVTPCIVKLCLYFLGTLDENNLPLILPVDNVTKAEVKYFCLLIYQIIAFIAILTVGAVSFSGYLIFVLFACFQFRVLILKIQLPFKKNLKYFQKDSYFITSQEELDWIIEIINIYKNFTQYVDLLNNFSKMAYLITTFLALSVIAFDFLYIFQLSISLNNATEIVECSFYIAGSLFTIYINFYLGQELTNHSNLVYEELCQVPFYTLSNKTQKFLLFIIAKSCKASTISIGGMFVSTHATFAALIRKAFSFAMVYYSTL
PdomOR184CTE		52	NA	NA	MAAGSRIYDEHFFASNKFVQSILCIHPDHSQNDALFSLCLITFYLVPGLLHQ
PdomOR185	9-exon	399	6	7	MASGSRIFNEHFFFSNKFVQSIMGFRPDYTQKNHLFTLCAIAFYIFPFIFQQFYHLCTSELTRQLAVGVLQKAMAAFACFVMFSTTWFNFVTMKLLIFLIKSYCEQVSNEKELSIIENFVKESKFYFYVFIGVFNSNGVLIITPSIVKVCLYFLGILEDNKLSLIVPIKNINNAKPQFFGLLVYQITVAIIVLVIGVLSFSGYLICVLFACCQFRILIFNIQFPFERNIIYMERDCCFSTPQEEWDWIIGITNKHKKVTEYMNLLNNFSSFSYLIIVLLAVTVVAINFLCIFQLSIDIQNATEIIVYTFYITGSIFLLYLNFYFGQELINYSNVIFNELCQVPFYKLSNKTQKCLLFMILRSCKPCMLSIGGMFVSSHETFSSIMRKAFSFAMVYYNTL
PdomOR186	9-exon	398	6	10	MTSGGRIFNEHFFFSNKFVQLILGLRPDXSQKDQLFTLCAIMFYLLPXLILQFYQLFTSGEQLQSXNGVLQKLMGTLVLLTAYSTTYFSFLTMKLLLSYSKAFCEQVSSEEELSFLEENXKQSKLYAYIILGLFNCYGFSVVTPCIVKLCLYFLGTLDDNNLPLIIPVDITKAGVHYFCLFIYQITAFIIILTLGGVSFSAFLLTVLFASYQFRVLIIKIRRPFERNLKYKGNDCYFRSSQEELDWIIDIINRSRKITEYIDLLNNFSKISYLVSLIFGMSLITFDFIYIFQFSMDSQNAAMIIECISYIAGSILTLYLNFYFGQELMNYSDIVFEELCFIPFYTLSNKVQKFLLFMILKSCKQSILSIGGMFVSSHETFAAIMRKAFSFAMVYYSAL
PdomOR187	9-exon	399	6	8	MVSDNRMSTDHFFFSNKFIQLILGLRPDHSRRDQFLLLCAMTFYPFPLLIHQFYQLFTSEVTLQSAVRVLQKTMGAINFLLVYSNTCFSFVTMKLIQSELINSYKQVSNEIDLFFFEEHIKQSKLYLYVLCGVLSIYSFSVLFPCIVKVCLYFLGILDDNKLILLLPVNNVNKSEVKYFCLLFYQIIAFIIVMTVGAVSLSAYLIVVLFACYQFRVLIFKIQRPFERNLKYIEVDCYFRTPQEEWDWIVDVINSLKIATGFVNLLSNLSKEVYLLIVVLSMTLIISDFVYIFQLSISLKNAVEIIECSFYIIGSIMTLYINFYLGQELMNYSDMVFKELCQVPFYILSNKSQKILLLLITRSFKPSMLSIGGMFVCSHEMFADFMRKAFSFAMVYYSYV
PdomOR188NTE	9-exon	347	5	8	FYQLFTSTILLQSAVGSLQKVMTIIVLLLAYSNTYFSFLTMKQIHFNVKAFCEQVSNKEEITLLEDNIKQSKIYAYIVFGLFTGYSISIIAPCIVKIFLYLLGILEENQLALIVPVNNVNKANAKYFCLLIYQIIIVSIGVTVGAVSLSAYLIAVLFACYQFRVLILKIRRPFEKSSKYIENDCYFNTPQEEFDWIIDVINRYKKVTQYVDSLNDFSKIAYLFTVVFAMTLIIFDFIYIFQLSVNLKNAAMLIECSFYITSTILTIYINFYFGQELMNYSDIVFEELCQVPFYILTNKSQKFLLFMIARSFKPSMLSIGGMFVSSHETFAALMRKAFSFAMVYYNIF
PdomOR189	9-exon	401	6	9	MASRGQNIFKHHFLFSNRLVQLILGISLDQSPNNHLFVFFSILFYLFPGIVHQFYQLSMANYSMQSTVKLFHKTMSSMCLLCGYSTTFFNFATMKLLIFHFKHHCDLLSDIEEMNILEKSIMQTKSYAYAVLILFNAYNTSILFPCIFKVFLYFFGISNDNQLILPASADYSMNAGTIYYCLLIYQTFAIIIISTVGGISFSTYLTAVEFACFQFNVIMLKLKQPFEDNSKSMEKNACYMKTHKDQWDWIVDIILRYRNVTMYVNLLNDFSKVTYLITVLLAMSLVVFDFVYLFQLSLESENVIEIIECSIYIVGTVFTIYINFYLGQKLLDYSNEVLEELCHIPFYMLSMKIQKLLLFIITRSKKPCFISIGGMFVSSHEIFAGLMRKALSFAMVYYNVQ
PdomOR190	9-exon	400	6	9	MASISRDLAKNQFLFSNSLFKFFCNQRPDRNSNDQLFLILAISVFLIPLPVLLIYELLMEENSLQSTLKSIQKFLTGFIFYSIYVNTYIKFIPIRFLLKRFKIDNEIFSNEEELNILKKYNYQSRCMVYSILFFYDINCFVMIFPPIFNVFLYSIGKLKDNQLTLPLVENNIRHSGLLFYTMLFYESIGIVILTLVGSITMSTFLVCIQHACCQCSIIISKIRQPFEKNHKSDRNNKYFTTLTEEYNWIIDIVNRHRISIQYVKMLRYISDIVYLFVIILAVIIIALNFLCILEFSVLLKTLRDKIECIMYVVGSVFSLYINFYLGQTLLNHSNAVFEELCKVPFYTLSLKTQKLLLFMIAKSRKPSFLSIGNMFVASHEIFASLMRKALSFAMVYYSIQ
PdomOR191	9-exon	400	6	10	MTSQNRDLIKNHFLFSNRFFLFLSNQRPNGNPKDHLLFCSIIVIYLLIFCFQTLYQLLTTKLIRTSSIQLIQRLISILIFINVYFTSYFYFVTVRLLIVRFKLDHEKIFDRDEMDILKKYTNQSKFFVYALMFFFDINCFLNVFPPIVNAFLYSIGILDVHQLTLPLTENNIDHVGMMYFCMLIGQSVTVFISVAIGSXXLSTFLVFIQHACCQCXIXILKIRQPFERNKISKHNXRYFSTLAQEYNWISDIVNRHRISIEYVKMLRSISSIFYLTVILFAMFIIIFNFLYILQFSIILNSFKDKIECIIYVTGSIFSVYITFYLGQRLLNHSNAVLEELCNVPFYTLSISTQKLLFFIIVRSGKPSFLSIGNMFVSSHEVFSILMRKALSFAMVYYSIQ
PdomOR192CTE	9-exon	339	6	6	MSSKKRDLGKHHFLFSNRCFQFLTNQCPNGNQRKQLLLYSIVVIYTSPFVFQMLCELFTSKSIGRSTIILIQRLISHFIFMSTYSVGYFRFLTIQLLIVRLKLDHEKISDQDEMDIFKKYTNQSKSFVYALMFFFDVNCLLIIFPSILNVFLYFIGILEDHQLILPLTENNIDHVGMMYFCMLIGQSVTVIMAATVGSISLSTFLVFIQHACCQCSIIRLKIRQPFERNEISIHNSIYFSTLTEEFNWISDIVNRHTISIEYVKRLRYLSSIFYLIVILLAMIVIIFNFLYILQFSIILNSFKDKIECIIYVTGSIFSVYITFYLGQRLLNHSNAVLEE
PdomOR193INT		283	NA	NA	MSLKIRDLGKHHFLFSNRCFQFLMNQRPNRNSKDHLLFCSFVVFYTSPFIFQMLYELFTTKMFGKSTFILVQRIISHIIFTSIYIVGYFRFVTIRLLIVRFKLDHENLYDVEELNILQKYNNQSKSFVYALMFFFDVNCFLIVFPPVLNAFLYYIGILDVHQLTLPLTENNIDHILEFSVLLKSLKDKIECIIYVTGSIFTVYINSYLGQRLLNHSNAVLEELCNVPFYTLSVKSQKLLLLMIARSRKPSFLSIGNMFVSSHEVFASLLRKALSFAMVFYNVQ
PdomOR194CTE	9-exon	384	6	7	MSLKLRDLGKHHFLFSNRCFQFLTNQCPNGNQRKQLLLYSIVVTYTSPFIFQMLYKLFTTKTIGQSTILLIQRVISLIIFNVTYSVGYFRFVTIQLLIVRFKLDHEKISDLDEMDILKKYTNQSKSCVYALMFFFDINCFLNVFPPIVNAFLYSIGILEVNQLTLPLTENNIDHVGMMYFCMLIGQSVTVLMTIVVSSITLSTFLVFIQHACCQCSIIILKIRQPFQSNQTSENKTKFFSTLTEEYNWIVDIVNRHRISIEFIKMLRNISNATYLIVMLLATIVIVVNFLCILKFSIFLKTLKDKIECIIYVTGSIFTVYITFYLGQTLLNHSNAVFEELCNVPFYTLSVNSQKLLLLMIARSGKPSFLSIGNMFVSSHEVFAS
PdomOR195	9-exon	394	6	8	MFLKDEDSIRNEYYAYNCFFFKIIGLYQFRSKFKQLIYFCFINFIISTPLLGQTAMLFRSELKINTIAKLLETFLPTLCFISCYYNLLWNGAVMQNILHRIKCDWVELADRPELIILKKYANVSRWCTITIAISIYLYIILLLFPSILRMFLNTFGGNNEIKLLYPMEVDYLPKNKIDYFILYLCEYMHSCIIFMLGVANYSMFVAIIQHACALFNIITWRIDDRCKNIQQNFDHNSNNGQLMDEREWIVGIIQFYTNTINFVDLIKSCYESVYLIEALFGSIIIMIDYVYLFEILSFTLNTREELAKLSYIIGSLIVIFAYYYLGQKLIDNHTDVYTKLCQIPFYSLSLKTQKMLLFLIMRSIRPCNLSVKGVIVISHYLFAAFHTKRILLRC
PdomOR196CTE		59	NA	NA	MIEEFSFEDADSFYSSNHYYKLIRRLXVFIGIWXYETGMWQTIRSYITFFLSTLFLVGQ
PdomOR197PSE		NA	NA	NA
PdomOR198CTE		206	NA	NA	MSRKGLYLYDQHFLFSNRIVRFLLCFDDKVNLNVAEIRNFLIFILIFVFFLYQLYQCSLMTMDSQSRCSLLQKILTCLAISCTFCAVNEKLSTVRDLVSHVKYDLENLVDENDLKITVEYIEVTKLYVIIFFGYLFCYAILETAPTVFHICLLIYKSSDSVIIPYIFPVITNFSGFLRYGFILFQMIVLFTIVTITCVIHSTYLAAXXXXXXXXXXXX
PdomOR199	9-exon	400	6	9	MILTDRHFKIHHFLFSKRLFQFLMNHRPNRTSRDQFLLFLSVITYVSPHIIVELYLFFITELTLQSTVKHIQKLVGVFIMISAYSTFFFRFETFQLLIARLKLESEEFTNIKELYILKKYNVQSKLYVNILIVLFYFYCSSIIFPSIFDVFLLFIGKLEDNQLKLPLNEKKTFKSGVIFYSMLCYQIFGIIMITTIGCFSFSAFLILLQYACCQYAIIKWKIRKPFEKKKNNNKMCSYFVTQTEEYNWIIEIVNQHKKSIEFVGMLKYVSNEAYFVVVFLAMILIVFNILCILQYSELSENALDIFEFSIYVIGSFFTIYINFYLGQKLLNHSNTVFVELCNVPFYALSINTQKLLLFMIMRSGKLSFLSIGNMFMSSHEVFAGLLRKAFSFAMVYYSAQ
PdomOR200NTE	9-exon	347	7	5	FYQLFTSEVTMQSTVEVLPKTIGIIILLTAYSTIYFGFVTMKLLLHRINRVYEVLLNNEELHLFEESIKQSKLYVYVVLGLFNGYGFSLVVPCIVIVCLYFYGILDDNNLPLILPVDNVTKAGVKYFCSLIYQIILVIIVIIIGGVSFSGYMIFVLFACFQFRVLILKIKRPFKKNLKYFQKNCYFITPQEEWDWIIDIINRFKNVTEYVDLLNNFSKITYLVTTVLALSMIAFDFLYIFQLSASLNNLTEIVELSFYIAGSLFTIYINFYFGQELMNHSNLVYKELCQVPFYNLSHKTQKFLLFVIAKSCKASTISIGGMFVSTHATFAVLIRKAFSFALVFHSTL
PdomOR201CTE		259	NA	NA	MAAGGRLYDEHFFASNKFVQSILCIHPDYSQNDALFSLCLITFYLVPGLLHQFYQLFTSEVTMQSAMEVLPKTIAIIITLTAYSTIYFGFVTMKLLLNRINMGYEVLLNNEELHLFEESEKQSKLYVYVILGFANGYGLSILVPCIVKLCLYFYGILDDNNLQLILPVENVTKAGVKYFCSLIYQIIAFIAIFTVAAVSFSGYLIFVLFACFQFRVLISKIQRPFRRNSKYFQRDLYFRTSQEEWDWIIDIINSFKNVT
PdomOR202NTE		264	NA	NA	SFYIYIMFLICPSQWRMIQFNFGMINITELTLPIYYEWFFENQFLYYFGNIIMCTCIIIICLVGIANYSMLFAIIQHACALFDIIVWRMKERYQSKIYYNFKMFNSVEDNEWIIGIIKFYNNTMDFVNLIKLCYETVLIFEAFCAMIFIMVDYFYIFQILSSNINTSENLIRFFYIIGSLSVIYAYTFIGQKLINHHTNVFTNVCQIPFYSFSLSSQKIYIFLILNCMRPCYLSLKGVLIVSHSLFTKIMRLSFSFTTVFCKLE
